# Genomics of sable (*Martes zibellina)* × pine marten (*Martes martes*) hybridization

**DOI:** 10.1101/2025.08.01.668050

**Authors:** Andrey A. Tomarovsky, Azamat A. Totikov, Tatiana M. Bulyonkova, Polina L. Perelman, Alexei V. Abramov, Natalia A. Serdyukova, Aliya R. Yakupova, Dmitry Prokopov, Violetta R. Beklemisheva, Mikkel-Holger S. Sinding, Guzel Davletshina, Maria Pobedintseva, Ksenia Krasheninnikova, Daniel W. Foerster, Anna S. Mukhacheva, Alexandra Mironova, Michail Sidorov, Wenhui Nie, Jinhuan Wang, Svetlana A. Romanenko, Anastasiya A. Proskuryakova, Malcolm Ferguson-Smith, Fengtang Yang, Nikolay Cherkasov, Elena Balanovskaya, M. Thomas P. Gilbert, Innokentiy M. Okhlopkov, Anna Zhuk, Alexander S. Graphodatsky, Roger Powell, Klaus-Peter Koepfli, Sergei Kliver

**Affiliations:** Laboratory of Diversity and Evolution of Genomes, Institute of Molecular and Cellular Biology SB RAS, 8/2 Acad. Lavrentiev ave., Novosibirsk, 630090, Russia; Department of Natural Sciences, Novosibirsk State University, 1 Pirogova str., Novosibirsk, 630090, Russia; Youth Laboratory of Molecular Genetics, Yugra State University, 16 Ulitsa Chekhova, Khanty-Mansiysk, 628011, Russia; Laboratory for Theriology, Zoological Institute RAS, 1 Universitetskaya emb., St. Petersburg, 199034, Russia; Division of Evolutionary Biology, Ludwig-Maximilians-Universität, 2, Großhaderner str, Planegg, 82152, Germany; Microevolution and Biodiversity, Max Planck Institute for Biological Intelligence, Eberhard-Gwinner-Straße, Seewiesen, 82319, Germany; Centre for Haemato-Oncology, Barts Cancer Institute, Queen Mary University of London, London, UK; QMUL Centre for Epigenetics, Queen Mary University of London, London, UK; Center for Evolutionary Hologenomics, The Globe Institute, The University of Copenhagen, Copenhagen, Denmark; Department of Biology, The University of Copenhagen, Copenhagen, Denmark; Independent researcher, Wellcome Trust Genome Campus, Hinxton, Saffron Walden CB10 1RQ, United Kingdom; Leibniz Institute for Zoo and Wildlife Research (IZW), Alfred Kowalke Straße 17, 10315 Berlin, Germany; Sikhote-Alin Biosphere Zapovednik, 44 Partizanskaya str., Ternei, 692150, Russia; Laboratoire de Physiologie Cellulaire and Végétale, Univ. Grenoble Alpes/CNRS/CEA/INRA/IRIG, Grenoble, France; Institute of Biological Problems of Cryolithozone SB RAS, 41 Lenina ave., Yakutsk, 677000, Russia; State Key Laboratory of Genetic Resources and Evolution, Kunming Institute of Zoology, Chinese Academy of Sciences, Kunming 650223, China; Cambridge Resource Centre for Comparative Genomics, Department of Veterinary Medicine, University of Cambridge, Cambridge CB3 OES, UK; School of Life Sciences and Medicine, Shandong University of Technology, Zibo, China; Vavilov Institute of General Genetics, Moscow, Russia; Laboratory of human population genetics, Research Centre for Medical Genetics, Moscow 115522, Russia; Center for Evolutionary Hologenomics, The Globe Institute, The University of Copenhagen, 5A, Oester Farimagsgade, Copenhagen, 1353, Denmark; University Museum, NTNU, Trondheim, Norway; Institute of Applied Computer Science, ITMO University, 197101 St. Petersburg, Russia; Laboratory of Amyloid Biology, St. Petersburg State University, 199034 St. Petersburg, Russia; North Carolina State University); Smithsonian-Mason School of Conservation, 1500 Remount Road, Front Royal, VA 22630, USA

**Author notes:** equal contribution (Azamat A. Totikov, Tatiana M. Bulyonkova).

**Keywords:** sable, pine marten, interspecific hybridization, species divergence, conservation genomics

## Abstract

The sable (*Martes zibellina*) and pine marten (*Martes martes*) are two Palearctic mustelids with long-recognized hybrids (kidases), whose fertility was controversial for years. Early genetic studies confirmed hybrids beyond F1, but details remained unclear due to low-resolution methods. Both species were hunted for centuries, but anthropogenic pressures during the 20th-century caused severe bottlenecks in the sable followed by hunting bans and large-scale reintroduction programs across much of its range, including the sympatric zone, potentially affecting hybridization. We resequenced 30 individuals from most of the sables’ range and Eastern part of pine marten’s. Among samples, we found a broad spectrum of hybrid types with mosaic recombinant chromosomes that confirm hybrid fertility and indicate crossover is not suppressed in kidases. This necessitates re-evaluation of previous research, as we detected notable discrepancies between STR-based ancestry and whole-genome analysis. In pine martens, we revealed mitochondrial DNA introgression from sables, indicating displacement of native pine marten mitochondrial sequences. Pine marten heterozygosity is relatively low (∼0.5-0.6 hetSNPs/kbp) while sable diversity (∼1.5-1.8 hetSNPs/kbp) is unexpectedly high for a species with its demographic history, likely reflecting successful reintroduction programs. We dated species divergence at 1.52 (CI: 1.05-2.06) Mya and identified candidate genes associated with ecological, morphological, and dietary differences, as well as hybrid fertility issues. This study is the first to elucidate marten hybridization at the whole-genome level, opening new research directions for understanding hybridization among Holarctic martens, the genetic consequences of reintroduction programs, and comparative adaptomics.

## Supplementary File SF12 for "Genomics of sable (*Martes zibellina)* × pine marten (*Martes martes*) hybridization"

### Sheet: Inversions
locus_id	locus_scaffold	locus_start	locus_end	start	end	gene	Description	OtherDesignations	Summary
INV1	HiC_scaffold_11	2079555	13548101	2093338	2333515	AMPH	amphiphysin	amphiphysin	This gene encodes a protein associated with the cytoplasmic surface of synaptic vesicles. A subset of patients with stiff-man syndrome who were also affected by breast cancer are positive for autoantibodies against this protein. Alternate splicing of this gene results in two transcript variants encoding different isoforms. Additional splice variants have been described, but their full length sequences have not been determined. A pseudogene of this gene is found on chromosome 11.[provided by RefSeq, Nov 2010]
INV1	HiC_scaffold_11	2079555	13548101	2423099	2595766	VPS41	VPS41 subunit of HOPS complex	vacuolar protein sorting-associated protein 41 homolog	The protein encoded by this gene is a member of the AAA protein family (ATPases associated with diverse cellular activities), and is the homolog of the yeast Vps4 protein. In humans, two paralogs of the yeast protein have been identified. The former share a high degree of aa sequence similarity with each other, and also with yeast Vps4 and mouse Skd1 proteins. The mouse Skd1 (suppressor of K+ transport defect 1) has been shown to be really an yeast Vps4 ortholog. Functional studies indicate that both human paralogs associate with the endosomal compartments, and are involved in intracellular protein trafficking, similar to Vps4 protein in yeast. The gene encoding this paralog has been mapped to chromosome 16; the gene for the other resides on chromosome 18. [provided by RefSeq, Jul 2008]
INV1	HiC_scaffold_11	2079555	13548101	3078735	3143436	POU6F2	POU class 6 homeobox 2	POU domain, class 6, transcription factor 2	This gene encodes a member of the POU protein family characterized by the presence of a bipartite DNA binding domain, consisting of a POU-specific domain and a homeodomain, separated by a variable polylinker. The DNA binding domain may bind to DNA as monomers or as homo- and/or heterodimers, in a sequence-specific manner. The POU family members are transcriptional regulators, many of which are known to control cell type-specific differentiation pathways. This gene is a tumor suppressor involved in Wilms tumor (WT) predisposition. Alternatively spliced transcript variants encoding distinct isoforms have been found for this gene.[provided by RefSeq, Oct 2009]
INV1	HiC_scaffold_11	2079555	13548101	3236961	3241267	YAE1D1	YAE1 maturation factor of ABCE1	protein YAE1 homolog|YAE1, ABCE1 maturation factor|Yae1 domain containing 1|yae1 domain-containing protein 1	Involved in protein maturation by [4Fe-4S] cluster transfer. Predicted to be located in cytoplasm and nucleus. [provided by Alliance of Genome Resources, Feb 2025]
INV1	HiC_scaffold_11	2079555	13548101	3341894	3355299	RALA	RAS like proto-oncogene A	ras-related protein Ral-A|RALA Ras like proto-oncogene A|RAS-like protein A|Ras family small GTP binding protein RALA|ras related GTP binding protein A|v-ral simian leukemia viral oncogene homolog A (ras related)	The product of this gene belongs to the small GTPase superfamily, Ras family of proteins. GTP-binding proteins mediate the transmembrane signaling initiated by the occupancy of certain cell surface receptors. This gene encodes a low molecular mass ras-like GTP-binding protein that shares about 50% similarity with other ras proteins. [provided by RefSeq, Jul 2008]
INV1	HiC_scaffold_11	2079555	13548101	3557752	3569453	CDK13	cyclin dependent kinase 13	cyclin-dependent kinase 13	The protein encoded by this gene is a member of the cyclin-dependent serine/threonine protein kinase family. Members of this family are well known for their essential roles as master switches in cell cycle control. The exact function of this protein has not yet been determined, but it may play a role in mRNA processing and may be involved in regulation of hematopoiesis. Alternatively spliced transcript variants have been described.[provided by RefSeq, Dec 2009]
INV1	HiC_scaffold_11	2079555	13548101	3605262	3606778	MPLKIP	M-phase specific PLK1 interacting protein	M-phase-specific PLK1-interacting protein|Russell-Silver syndrome region|TTD non-photosensitive 1 protein	The protein encoded by this gene localizes to the centrosome during mitosis and to the midbody during cytokinesis. The protein is phosphorylated by cyclin-dependent kinase 1 during mitosis and subsequently interacts with polo-like kinase 1. The protein is thought to function in regulating mitosis and cytokinesis. Mutations in this gene result in nonphotosensitive trichothiodystrophy. [provided by RefSeq, Nov 2009]
INV1	HiC_scaffold_11	2079555	13548101	3607272	4374529	SUGCT	succinyl-CoA:glutarate-CoA transferase	succinate--hydroxymethylglutarate CoA-transferase	This gene encodes a protein that is similar to members of the CaiB/baiF CoA-transferase protein family. Mutations in this gene are associated with glutaric aciduria type III. Alternate splicing results in multiple transcript variants. [provided by RefSeq, Jul 2010]
INV1	HiC_scaffold_11	2079555	13548101	5178853	5189902	INHBA	inhibin subunit beta A	inhibin beta A chain|FSH-releasing protein|Inhibin, beta-1|activin beta-A chain|erythroid differentiation factor|erythroid differentiation protein|follicle-stimulating hormone-releasing protein|inhibin beta A subunit|inhibin, beta A (activin A, activin AB alpha polypeptide)	This gene encodes a member of the TGF-beta (transforming growth factor-beta) superfamily of proteins. The encoded preproprotein is proteolytically processed to generate a subunit of the dimeric activin and inhibin protein complexes. These complexes activate and inhibit, respectively, follicle stimulating hormone secretion from the pituitary gland. The encoded protein also plays a role in eye, tooth and testis development. Elevated expression of this gene may be associated with cancer cachexia in human patients. [provided by RefSeq, Aug 2016]
INV1	HiC_scaffold_11	2079555	13548101	5471890	5477292	GLI3	GLI family zinc finger 3	transcriptional activator GLI3	Enables DNA-binding transcription factor activity; chromatin binding activity; and sequence-specific DNA binding activity. Involved in several processes, including negative thymic T cell selection; regulation of alpha-beta T cell differentiation; and thymocyte apoptotic process. Acts upstream of or within several processes, including nervous system development; positive regulation of cell differentiation; and skeletal system morphogenesis. Located in axoneme and nuclear speck. Part of transcription repressor complex. Is expressed in several structures, including alimentary system; central nervous system; embryo mesenchyme; genitourinary system; and sensory organ. Used to study Greig cephalopolysyndactyly syndrome and Pallister-Hall syndrome. Human ortholog(s) of this gene implicated in Pallister-Hall syndrome; anodontia; polydactyly (multiple); and synostosis (multiple). Orthologous to human GLI3 (GLI family zinc finger 3). [provided by Alliance of Genome Resources, Feb 2025]
INV1	HiC_scaffold_11	2079555	13548101	6262864	6264141	C7orf25	chromosome 7 open reading frame 25	UPF0415 protein C7orf25	Orthologous to human C7orf25 (chromosome 7 open reading frame 25). [provided by Alliance of Genome Resources, Feb 2025]
INV1	HiC_scaffold_11	2079555	13548101	6270377	6280392	PSMA2	proteasome 20S subunit alpha 2	proteasome subunit alpha type-2|alpha-2|macropain subunit C3|multicatalytic endopeptidase complex subunit C3|proteasome (prosome, macropain) subunit, alpha type, 2|proteasome component C3|proteasome subunit HC3|proteasome subunit alpha 2	The proteasome is a multicatalytic proteinase complex with a highly ordered ring-shaped 20S core structure. The core structure is composed of 4 rings of 28 non-identical subunits; 2 rings are composed of 7 alpha subunits and 2 rings are composed of 7 beta subunits. Proteasomes are distributed throughout eukaryotic cells at a high concentration and cleave peptides in an ATP/ubiquitin-dependent process in a non-lysosomal pathway. An essential function of a modified proteasome, the immunoproteasome, is the processing of class I MHC peptides. This gene encodes a member of the peptidase T1A family, that is a 20S core alpha subunit. [provided by RefSeq, Jul 2008]
INV1	HiC_scaffold_11	2079555	13548101	6280633	6284965	MRPL32	mitochondrial ribosomal protein L32	large ribosomal subunit protein bL32m	This nuclear gene encodes a protein component of the 39S subunit of the mitochondrial ribosome. A pseudogene of this gene is found on chromosome 17. [provided by RefSeq, Jan 2016]
INV1	HiC_scaffold_11	2079555	13548101	6874876	6913283	STK17A	serine/threonine kinase 17a	serine/threonine-protein kinase 17A	This gene is a member of the DAP kinase-related apoptosis-inducing protein kinase family and encodes an autophosphorylated nuclear protein with a protein kinase domain. The protein has apoptosis-inducing activity. [provided by RefSeq, Jul 2008]
INV1	HiC_scaffold_11	2079555	13548101	6924090	6929297	COA1	cytochrome C oxidase assembly factor 1	cytochrome c oxidase assembly factor 1 homolog	This gene encodes a protein with a divergent C-terminal UBX domain. The homologous protein in the rat interacts with members of the Rnd subfamily of Rho GTPases at the cell periphery through its C-terminal region. It also interacts with several heterotrimeric G proteins through their G-alpha subunits and promotes Rho GTPase activation. It is proposed to serve a bidirectional role in the promotion and inhibition of Rho activity through upstream signaling pathways. The 3&apos; coding sequence of this gene contains a polymoprhic region of 24 nt tandem repeats. Several transcripts containing between 1.5 and five repeat units have been reported. Multiple transcript variants encoding different isoforms have been found for this gene. [provided by RefSeq, Jul 2008]
INV1	HiC_scaffold_11	2079555	13548101	7016106	7094030	BLVRA	biliverdin reductase A	biliverdin reductase A	The protein encoded by this gene belongs to the biliverdin reductase family, members of which catalyze the conversion of biliverdin to bilirubin in the presence of NADPH or NADH. Mutations in this gene are associated with hyperbiliverdinemia. Alternatively spliced transcript variants have been found for this gene. [provided by RefSeq, Dec 2011]
INV1	HiC_scaffold_11	2079555	13548101	7135127	7239322	VOPP1	VOPP1 WW domain binding protein	WW domain binding protein VOPP1|EGFR-coamplified and overexpressed protein|Glioblastoma-amplified secreted protein|VOPP1, WBP1/VOPP1 family member|hypothetical protein DKFZp564K0822|putative NF-kappa-B-activating protein 055N|vesicular, overexpressed in cancer, prosurvival protein 1	Enables enzyme binding activity. Located in cytoplasmic vesicle membrane; late endosome; and lysosome. [provided by Alliance of Genome Resources, Feb 2025]
INV1	HiC_scaffold_11	2079555	13548101	7270164	7319628	LANCL2	LanC lantibiotic synthetase component C-like 2 (bacterial)	lanC-like protein 2	Enables phosphatidylinositol-3-phosphate binding activity; phosphatidylinositol-4-phosphate binding activity; and phosphatidylinositol-5-phosphate binding activity. Involved in negative regulation of DNA-templated transcription and positive regulation of abscisic acid-activated signaling pathway. Located in several cellular components, including cortical actin cytoskeleton; cytosol; and nucleoplasm. [provided by Alliance of Genome Resources, Feb 2025]
INV1	HiC_scaffold_11	2079555	13548101	7424406	7620126	EGFR	epidermal growth factor receptor	epidermal growth factor receptor|EGFR vIII|avian erythroblastic leukemia viral (v-erb-b) oncogene homolog|cell growth inhibiting protein 40|cell proliferation-inducing protein 61|epidermal growth factor receptor tyrosine kinase domain|erb-b2 receptor tyrosine kinase 1|proto-oncogene c-ErbB-1|receptor tyrosine-protein kinase erbB-1	The protein encoded by this gene is a transmembrane glycoprotein that is a member of the protein kinase superfamily. This protein is a receptor for members of the epidermal growth factor family. EGFR is a cell surface protein that binds to epidermal growth factor, thus inducing receptor dimerization and tyrosine autophosphorylation leading to cell proliferation. Mutations in this gene are associated with lung cancer. EGFR is a component of the cytokine storm which contributes to a severe form of Coronavirus Disease 2019 (COVID-19) resulting from infection with severe acute respiratory syndrome coronavirus-2 (SARS-CoV-2). [provided by RefSeq, Jul 2020]
INV1	HiC_scaffold_11	2079555	13548101	7878617	7884912	SEC61G	SEC61 translocon subunit gamma	protein transport protein Sec61 subunit gamma|SEC61 translocon gamma subunit|Sec61 gamma subunit|protein transport protein SEC61 gamma subunit	The Sec61 complex is the central component of the protein translocation apparatus of the endoplasmic reticulum (ER) membrane. Oligomers of the Sec61 complex form a transmembrane channel where proteins are translocated across and integrated into the ER membrane. This complex consists of three membrane proteins- alpha, beta, and gamma. This gene encodes the gamma-subunit protein. Alternatively spliced transcript variants encoding the same protein have been identified. [provided by RefSeq, Jul 2008]
INV1	HiC_scaffold_11	2079555	13548101	8079083	8104952	VSTM2A	V-set and transmembrane domain containing 2A	V-set and transmembrane domain-containing protein 2A	Predicted to enable identical protein binding activity. Involved in several processes, including positive regulation of brown fat cell differentiation; positive regulation of lipid storage; and positive regulation of white fat cell proliferation. Predicted to be located in extracellular region. Predicted to be active in membrane. [provided by Alliance of Genome Resources, Feb 2025]
INV1	HiC_scaffold_11	2079555	13548101	9480887	9481690	POM121L12	POM121 membrane glycoprotein-like 12	POM121-like protein 12	Orthologous to human POM121L12 (POM121 transmembrane nucleoporin like 12). [provided by Alliance of Genome Resources, Feb 2025]
INV1	HiC_scaffold_11	2079555	13548101	10952000	11213151	COBL	cordon-bleu WH2 repeat protein	protein cordon-bleu	Enables actin monomer binding activity. Involved in several processes, including actin filament organization; embryonic pattern specification; and positive regulation of cell projection organization. Acts upstream of or within actin cytoskeleton organization and neural tube closure. Located in several cellular components, including growth cone; ruffle; and terminal web. Colocalizes with actin filament. Is expressed in several structures, including central nervous system; chordamesoderm; embryo mesenchyme; gut; and nose. Orthologous to human COBL (cordon-bleu WH2 repeat protein). [provided by Alliance of Genome Resources, Feb 2025]
INV1	HiC_scaffold_11	2079555	13548101	11434011	11553988	GRB10	growth factor receptor bound protein 10	growth factor receptor-bound protein 10|GRB10 adapter protein|GRB10 adaptor protein|insulin receptor-binding protein Grb-IR|maternally expressed gene 1	The product of this gene belongs to a small family of adapter proteins that are known to interact with a number of receptor tyrosine kinases and signaling molecules. This gene encodes a growth factor receptor-binding protein that interacts with insulin receptors and insulin-like growth-factor receptors. Overexpression of some isoforms of the encoded protein inhibits tyrosine kinase activity and results in growth suppression. This gene is imprinted in a highly isoform- and tissue-specific manner, with expression observed from the paternal allele in the brain, and from the maternal allele in the placental trophoblasts. Alternatively spliced transcript variants encoding different isoforms have been identified. [provided by RefSeq, Oct 2010]
INV1	HiC_scaffold_11	2079555	13548101	11583471	11639489	DDC	dopa decarboxylase	aromatic-L-amino-acid decarboxylase	Enables 5-hydroxy-L-tryptophan decarboxylase activity and L-dopa decarboxylase activity. Involved in several processes, including adult chitin-containing cuticle pigmentation; aromatic amino acid metabolic process; and memory. Predicted to be active in cytoplasm. Is expressed in several structures, including aminergic neurons; epithelium; ganglia; gut section; and mushroom body medial lobe. Human ortholog(s) of this gene implicated in Parkinson&apos;s disease; aromatic L-amino acid decarboxylase deficiency; bipolar disorder; inherited metabolic disorder; and nicotine dependence. Orthologous to human DDC (dopa decarboxylase). [provided by Alliance of Genome Resources, Feb 2025]
INV1	HiC_scaffold_11	2079555	13548101	11653620	11655647	FIGNL1	fidgetin-like 1	fidgetin-like protein 1	This gene encodes a member of the AAA ATPase family of proteins. The encoded protein is recruited to sites of DNA damage where it plays a role in DNA double-strand break repair via homologous recombination. This protein has also been shown to localize to the centrosome and inhibit ciliogenesis, and may regulate the proliferation and differentiation of osteoblasts. [provided by RefSeq, Oct 2016]
INV1	HiC_scaffold_11	2079555	13548101	11698732	11775658	IKZF1	IKAROS family zinc finger 1 (Ikaros)	DNA-binding protein Ikaros	This gene encodes a transcription factor that belongs to the family of zinc-finger DNA-binding proteins associated with chromatin remodeling. The expression of this protein is restricted to the fetal and adult hemo-lymphopoietic system, and it functions as a regulator of lymphocyte differentiation. Several alternatively spliced transcript variants encoding different isoforms have been described for this gene. Most isoforms share a common C-terminal domain, which contains two zinc finger motifs that are required for hetero- or homo-dimerization, and for interactions with other proteins. The isoforms, however, differ in the number of N-terminal zinc finger motifs that bind DNA and in nuclear localization signal presence, resulting in members with and without DNA-binding properties. Only a few isoforms contain the requisite three or more N-terminal zinc motifs that confer high affinity binding to a specific core DNA sequence element in the promoters of target genes. The non-DNA-binding isoforms are largely found in the cytoplasm, and are thought to function as dominant-negative factors. Overexpression of some dominant-negative isoforms have been associated with B-cell malignancies, such as acute lymphoblastic leukemia (ALL). [provided by RefSeq, May 2014]
INV1	HiC_scaffold_11	2079555	13548101	11936849	11997712	C7orf72	sperm microtubule inner protein 7	protein SPMIP7|spermatogenesis associated 48|spermatogenesis-associated protein 48|uncharacterized protein C7orf72	Predicted to be involved in spermatogenesis. [provided by Alliance of Genome Resources, Feb 2025]
INV1	HiC_scaffold_11	2079555	13548101	12000584	12054497	ZPBP	zona pellucida binding protein	zona pellucida-binding protein 1|inner acrosomal membrane IAM38	ZPBP is one of several proteins that are thought to participate in secondary binding between acrosome-reacted sperm and the egg-specific extracellular matrix, the zona pellucida (McLeskey et al., 1998 [PubMed 9378618]).[supplied by OMIM, Aug 2008]
INV1	HiC_scaffold_11	2079555	13548101	12130685	12225494	VWC2	von Willebrand factor C domain containing 2	brorin	Involved in negative regulation of BMP signaling pathway; neurotransmitter receptor localization to postsynaptic specialization membrane; and positive regulation of neuron differentiation. Acts upstream of or within positive regulation of cell-substrate adhesion. Located in basement membrane; extracellular space; and interstitial matrix. Part of AMPA glutamate receptor complex. Is active in glutamatergic synapse. Is extrinsic component of postsynaptic membrane. Is expressed in several structures, including alimentary system; cardiovascular system; hemolymphoid system gland; liver; and nervous system. Orthologous to human VWC2 (von Willebrand factor C domain containing 2). [provided by Alliance of Genome Resources, Feb 2025]
INV1	HiC_scaffold_11	2079555	13548101	13202827	13429915	ABCA13	ATP binding cassette subfamily A member 13	ATP-binding cassette sub-family A member 13|ATP binding cassette transporter A13|ATP-binding cassette, sub-family A (ABC1), member 13	In human, the ATP-binding cassette (ABC) family of transmembrane transporters has at least 48 genes and 7 gene subfamilies. This gene is a member of ABC gene subfamily A (ABCA). Genes within the ABCA family typically encode several thousand amino acids. Like other ABC transmembrane transporter proteins, this protein has 12 or more transmembrane alpha-helix domains that likely arrange to form a single central chamber with multiple substrate binding sites. It is also predicted to have two large extracellular domains and two nucleotide binding domains as is typical for ABCA proteins. Alternative splice variants have been described but their biological validity has not been demonstrated.[provided by RefSeq, Mar 2009]
INV2	HiC_scaffold_14	78576795	85165887	78627923	78640996	RHOU	ras homolog family member U	rho-related GTP-binding protein RhoU|2310026M05Rik|CDC42-like GTPase 1|GTP-binding protein SB128|GTP-binding protein like 1|Ryu GTPase|ras homolog gene family, member U|ras-like gene family member U|rho GTPase-like protein ARHU|wnt-1 responsive Cdc42 homolog 1	This gene encodes a member of the Rho family of GTPases. This protein can activate PAK1 and JNK1, and can induce filopodium formation and stress fiber dissolution. It may also mediate the effects of WNT1 signaling in the regulation of cell morphology, cytoskeletal organization, and cell proliferation. A non-coding transcript variant of this gene results from naturally occurring read-through transcription between this locus and the neighboring DUSP5P (dual specificity phosphatase 5 pseudogene) locus.[provided by RefSeq, Mar 2011]
INV2	HiC_scaffold_14	78576795	85165887	79054159	79094116	RAB4A	RAB4a, member RAS oncogene family	ras-related protein Rab-4A	This gene is a member of the largest group in the Ras superfamily of small GTPases, which regulate membrane trafficking. The encoded protein is associated with early endosomes and is involved in their sorting and recycling. The protein also plays a role in regulating the recycling of receptors from endosomes to the plasma membrane. Alternatively spliced transcript variants have been observed for this gene. [provided by RefSeq, Dec 2012]
INV2	HiC_scaffold_14	78576795	85165887	79214688	79216315	ACTB	actin beta	actin, cytoplasmic 1|I(2)-actin|PS1TP5-binding protein 1|beta cytoskeletal actin	This gene encodes one of six different actin proteins. Actins are highly conserved proteins that are involved in cell motility, structure, integrity, and intercellular signaling. The encoded protein is a major constituent of the contractile apparatus and one of the two nonmuscle cytoskeletal actins that are ubiquitously expressed. Mutations in this gene cause Baraitser-Winter syndrome 1, which is characterized by intellectual disability with a distinctive facial appearance in human patients. Numerous pseudogenes of this gene have been identified throughout the human genome. [provided by RefSeq, Aug 2017]
INV2	HiC_scaffold_14	78576795	85165887	79224679	79278405	NUP133	nucleoporin 133	nuclear pore complex protein Nup133	A structural constituent of nuclear pore. Involved in several processes, including nuclear pore localization; nucleocytoplasmic transport; and regulation of gene expression. Located in cytosol and nucleus. Part of nuclear pore outer ring. Human ortholog(s) of this gene implicated in Galloway-Mowat syndrome and nephrotic syndrome type 18. Orthologous to human NUP133 (nucleoporin 133). [provided by Alliance of Genome Resources, Feb 2025]
INV2	HiC_scaffold_14	78576795	85165887	79285022	79317973	ABCB10	ATP-binding cassette, sub-family B (MDR/TAP), member 10	ATP-binding cassette sub-family B member 10, mitochondrial	The membrane-associated protein encoded by this gene is a member of the superfamily of ATP-binding cassette (ABC) transporters. ABC proteins transport various molecules across extra- and intra-cellular membranes. ABC genes are divided into seven distinct subfamilies (ABC1, MDR/TAP, MRP, ALD, OABP, GCN20, White). This protein is a member of the MDR/TAP subfamily. Members of the MDR/TAP subfamily are involved in multidrug resistance. The function of this mitochondrial protein is unknown. [provided by RefSeq, Jul 2008]
INV2	HiC_scaffold_14	78576795	85165887	79354400	79372348	TAF5L	TAF5-like RNA polymerase II, p300/CBP-associated factor (PCAF)-associated factor	TAF5-like RNA polymerase II p300/CBP-associated factor-associated factor 65 kDa subunit 5L	Involved in male meiosis I; regulation of gene expression; and spermatid development. Located in male germ cell nucleus and nucleolus. Is expressed in spermatozoon. [provided by Alliance of Genome Resources, Feb 2025]
INV2	HiC_scaffold_14	78576795	85165887	79386194	79409689	URB2	URB2 ribosome biogenesis homolog	unhealthy ribosome biogenesis protein 2 homolog	Involved in rRNA metabolic process and ribosome biogenesis. Located in nucleolus. [provided by Alliance of Genome Resources, Feb 2025]
INV2	HiC_scaffold_14	78576795	85165887	79766395	79947305	GALNT2	UDP-N-acetyl-alpha-D-galactosamine:polypeptide N-acetylgalactosaminyltransferase 2	polypeptide N-acetylgalactosaminyltransferase 2	This gene encodes a member of the glycosyltransferase 2 protein family. Members of this family initiate mucin-type O-glycoslation of peptides in the Golgi apparatus. The encoded protein may be involved in O-linked glycosylation of the immunoglobulin A1 hinge region. This gene may influence triglyceride levels, and may be involved Type 2 diabetes, as well as several types of cancer. Alternative splicing results in multiple transcript variants. [provided by RefSeq, May 2014]
INV2	HiC_scaffold_14	78576795	85165887	79977893	80070233	PGBD5	piggyBac transposable element derived 5	piggyBac transposable element-derived protein 5	The piggyBac family of proteins, found in diverse animals, are transposases related to the transposase of the canonical piggyBac transposon from the moth, Trichoplusia ni. This family also includes genes in several genomes, including human, that appear to have been derived from the piggyBac transposons. This gene belongs to the subfamily of piggyBac transposable element derived (PGBD) genes. The PGBD proteins appear to be novel, with no obvious relationship to other transposases, or other known protein families. [provided by RefSeq, May 2010]
INV2	HiC_scaffold_14	78576795	85165887	80227001	80279986	COG2	component of oligomeric golgi complex 2	conserved oligomeric Golgi complex subunit 2	Involved in Golgi vesicle transport; cytoplasm to vacuole targeting by the Cvt pathway; and pexophagy. Located in cytosol. Part of Golgi transport complex. [provided by Alliance of Genome Resources, Feb 2025]
INV2	HiC_scaffold_14	78576795	85165887	80287884	80294789	AGT	angiotensinogen	angiotensinogen	The protein encoded by this gene, pre-angiotensinogen or angiotensinogen precursor, is expressed in the liver and is cleaved by the enzyme renin in response to lowered blood pressure. The resulting product, angiotensin I, is then cleaved by angiotensin converting enzyme (ACE) to generate the physiologically active enzyme angiotensin II. The protein is involved in maintaining blood pressure, body fluid and electrolyte homeostasis, and in the pathogenesis of essential hypertension and preeclampsia. Mutations in this gene are associated with susceptibility to essential hypertension, and can cause renal tubular dysgenesis, a severe disorder of renal tubular development. Defects in this gene have also been associated with non-familial structural atrial fibrillation, and inflammatory bowel disease. [provided by RefSeq, Nov 2019]
INV2	HiC_scaffold_14	78576795	85165887	80324991	80363622	CAPN9	calpain 9	calpain-9	Calpains are ubiquitous, well-conserved family of calcium-dependent, cysteine proteases. The calpain proteins are heterodimers consisting of an invariant small subunit and variable large subunits. The large subunit possesses a cysteine protease domain, and both subunits possess calcium-binding domains. Calpains have been implicated in neurodegenerative processes, as their activation can be triggered by calcium influx and oxidative stress. The protein encoded by this gene is expressed predominantly in stomach and small intestine and may have specialized functions in the digestive tract. This gene is thought to be associated with gastric cancer. Multiple alternatively spliced transcript variants encoding different isoforms have been found for this gene. [provided by RefSeq, Jul 2008]
INV2	HiC_scaffold_14	78576795	85165887	80398359	80427509	C1orf198	chromosome 1 open reading frame 198	uncharacterized protein C1orf198	Located in cytosol. [provided by Alliance of Genome Resources, Feb 2025]
INV2	HiC_scaffold_14	78576795	85165887	80446763	80522524	TTC13	tetratricopeptide repeat domain 13	tetratricopeptide repeat protein 13	Orthologous to human TTC13 (tetratricopeptide repeat domain 13). [provided by Alliance of Genome Resources, Feb 2025]
INV2	HiC_scaffold_14	78576795	85165887	80522801	80536142	ARV1	ARV1 homolog, fatty acid homeostasis modulator	protein ARV1	Predicted to enable zinc ion binding activity. Involved in several processes, including intracellular lipid transport; membrane lipid biosynthetic process; and regulation of plasma membrane sterol distribution. Located in Golgi apparatus and cortical endoplasmic reticulum. Used to study developmental and epileptic encephalopathy 38 and lipid storage disease. Human ortholog(s) of this gene implicated in developmental and epileptic encephalopathy 38. Orthologous to human ARV1 (ARV1 homolog, fatty acid homeostasis modulator). [provided by Alliance of Genome Resources, Feb 2025]
INV2	HiC_scaffold_14	78576795	85165887	80668598	80706562	TRIM67	tripartite motif-containing 67	tripartite motif-containing protein 67|TRIM9-like protein TNL	Predicted to enable zinc ion binding activity. Acts upstream of or within negative regulation of Ras protein signal transduction; positive regulation of neuron projection development; and positive regulation of ubiquitin-dependent protein catabolic process. Located in cytoplasm. Is expressed in brain; dorsal root ganglion; and spinal cord. Orthologous to human TRIM67 (tripartite motif containing 67). [provided by Alliance of Genome Resources, Feb 2025]
INV2	HiC_scaffold_14	78576795	85165887	80712680	80732526	C1orf131	40S small subunit processome assembly factor 1	40S small subunit processome assembly factor 1|uncharacterized protein C1orf131	Enables RNA binding activity. Involved in ribosomal small subunit biogenesis. Located in chromosome. Part of small-subunit processome. [provided by Alliance of Genome Resources, Feb 2025]
INV2	HiC_scaffold_14	78576795	85165887	80732805	80766946	GNPAT	glyceronephosphate O-acyltransferase	dihydroxyacetone phosphate acyltransferase	This gene encodes an enzyme located in the peroxisomal membrane which is essential to the synthesis of ether phospholipids. Mutations in this gene are associated with rhizomelic chondrodysplasia punctata. Two transcript variants encoding different isoforms have been found for this gene. [provided by RefSeq, Oct 2015]
INV2	HiC_scaffold_14	78576795	85165887	80777511	80779689	EXOC8	exocyst complex component 8	exocyst complex component 8	This gene encodes a component of the exocyst complex, an evolutionarily conserved multi-protein complex that plays a critical role in vesicular trafficking and the secretory pathway by targeting post-Golgi vesicles to the plasma membrane. This protein is a target of activated Ral subfamily of GTPases and thereby regulates exocytosis by tethering vesicles to the plasma membrane. Mutations in this gene may be related to Joubert syndrome. [provided by RefSeq, Sep 2016]
INV2	HiC_scaffold_14	78576795	85165887	80780313	80791478	SPRTN	SprT-like N-terminal domain	DNA-dependent metalloprotease SPRTN	The protein encoded by this gene may play a role in DNA repair during replication of damaged DNA. This protein recruits valosin containing protein (p97) to stalled DNA replication forks where it may prevent excessive translesional DNA synthesis and limit the number of DNA-damage induced mutations. It may also be involved in replication-related G2/M-checkpoint regulation. Deficiency of a similar protein in mouse causes chromosomal instability and progeroid phenotypes. Mutations in this gene have been associated with Ruijs-Aalfs syndrome (RJALS). Alternatively spliced transcript variants have been identified. [provided by RefSeq, Mar 2015]
INV2	HiC_scaffold_14	78576795	85165887	80804557	80862143	EGLN1	egl-9 family hypoxia inducible factor 1	egl nine homolog 1|HIF-prolyl hydroxylase 2|egl nine-like protein 1|hypoxia-inducible factor prolyl hydroxylase 2|prolyl hydroxylase domain-containing protein 2|zinc finger MYND domain-containing protein 6	The protein encoded by this gene catalyzes the post-translational formation of 4-hydroxyproline in hypoxia-inducible factor (HIF) alpha proteins. HIF is a transcriptional complex that plays a central role in mammalian oxygen homeostasis. This protein functions as a cellular oxygen sensor, and under normal oxygen concentration, modification by prolyl hydroxylation is a key regulatory event that targets HIF subunits for proteasomal destruction via the von Hippel-Lindau ubiquitylation complex. Mutations in this gene are associated with erythrocytosis familial type 3 (ECYT3). [provided by RefSeq, Nov 2009]
INV2	HiC_scaffold_14	78576795	85165887	80960861	80993143	TSNAX	translin-associated factor X	translin-associated protein X	This gene encodes a protein which specifically interacts with translin, a DNA-binding protein that binds consensus sequences at breakpoint junctions of chromosomal translocations. The encoded protein contains bipartite nuclear targeting sequences that may provide nuclear transport for translin, which lacks any nuclear targeting motifs. [provided by RefSeq, Jul 2008]
INV2	HiC_scaffold_14	78576795	85165887	81048092	81405210	DISC1	DISC1 scaffold protein	disrupted in schizophrenia 1 protein	This gene encodes a protein with multiple coiled coil motifs which is located in the nucleus, cytoplasm and mitochondria. The protein is involved in neurite outgrowth and cortical development through its interaction with other proteins. This gene is disrupted in a t(1;11)(q42.1;q14.3) translocation which segregates with schizophrenia and related psychiatric disorders in a large Scottish family. Alternate transcriptional splice variants, encoding different isoforms, have been characterized. [provided by RefSeq, Jul 2008]
INV2	HiC_scaffold_14	78576795	85165887	81678016	81782983	SIPA1L2	signal induced proliferation associated 1 like 2	signal-induced proliferation-associated 1-like protein 2	This gene encodes a member of the signal-induced proliferation-associated 1 like family. Members of this family contain a GTPase activating domain, a PDZ domain and a C-terminal coiled-coil domain with a leucine zipper. A similar protein in rat acts as a GTPases for the small GTPase Rap. [provided by RefSeq, Sep 2015]
INV2	HiC_scaffold_14	78576795	85165887	82024317	82027055	MAP10	microtubule associated protein 10	microtubule-associated protein 10	Enables microtubule binding activity. Involved in microtubule cytoskeleton organization; positive regulation of cytokinesis; and regulation of microtubule-based process. Located in microtubule cytoskeleton and midbody. [provided by Alliance of Genome Resources, Feb 2025]
INV2	HiC_scaffold_14	78576795	85165887	82128441	82202622	NTPCR	nucleoside-triphosphatase, cancer-related	cancer-related nucleoside-triphosphatase	The protein encoded by this gene is a non-specific nucleoside triphosphatase that is slow-acting in vitro. This gene is overexpressed in many tumor tissues, and while it is not essential for the cell, overexpression is cytotoxic. However, the cytotoxicity is not related to its triphosphatase activity. [provided by RefSeq, Jul 2016]
INV2	HiC_scaffold_14	78576795	85165887	82208201	82481682	PCNXL2	pecanex 2	pecanex-like protein 2|pecanex homolog 2	This gene contains coding mononucleotide repeats that are associated with tumors of high mcrosatellite instability (MSI-H). Defects in this gene are involved in the tumorigenesis of MSI-H colorectal carcinomas. [provided by RefSeq, Jun 2016]
INV2	HiC_scaffold_14	78576795	85165887	82527107	82575438	MAP3K21	mitogen-activated protein kinase kinase kinase 21	mitogen-activated protein kinase kinase kinase 21	Predicted to enable JUN kinase kinase kinase activity and protein homodimerization activity. Predicted to be involved in protein autophosphorylation and signal transduction. Predicted to be active in cytoplasm. [provided by Alliance of Genome Resources, Feb 2025]
INV2	HiC_scaffold_14	78576795	85165887	82747094	82788827	KCNK1	potassium two pore domain channel subfamily K member 1	potassium channel subfamily K member 1|inward rectifying potassium channel protein TWIK-1|potassium channel K2P1|potassium channel KCNO1|potassium channel, two pore domain subfamily K, member 1|potassium inwardly-rectifying channel, subfamily K, member 1|tandem of P domains in a weak inward rectifying K+ channel 1	This gene encodes one of the members of the superfamily of potassium channel proteins containing two pore-forming P domains. The product of this gene has not been shown to be a functional channel, however, it may require other non-pore-forming proteins for activity. [provided by RefSeq, Jul 2008]
INV2	HiC_scaffold_14	78576795	85165887	83247826	83356086	Slc35f3	solute carrier family 35 member F3	solute carrier family 35 member F3|putative thiamine transporter SLC35F3|thiamine transporter SLC35F3	Involved in thiamine transport. Predicted to be located in membrane. [provided by Alliance of Genome Resources, Feb 2025]
INV2	HiC_scaffold_14	78576795	85165887	83423956	83429968	COA6	cytochrome c oxidase assembly factor 6	cytochrome c oxidase assembly factor 6 homolog	This gene encodes a member of the cytochrome c oxidase subunit 6B family. The encoded protein associates with cytochrome c oxidase may act has an cytochrome c oxidase mitochondrial respiratory complex VI assembly factor. Mutations in this gene may be associated with fatal infantile cardiomyopathy. Alternate splicing results in multiple transcript variants. [provided by RefSeq, Sep 2014]
INV2	HiC_scaffold_14	78576795	85165887	83437321	83526887	TARBP1	TAR (HIV-1) RNA binding protein 1	probable methyltransferase TARBP1	HIV-1, the causative agent of acquired immunodeficiency syndrome (AIDS), contains an RNA genome that produces a chromosomally integrated DNA during the replicative cycle. Activation of HIV-1 gene expression by the transactivator Tat is dependent on an RNA regulatory element (TAR) located downstream of the transcription initiation site. This element forms a stable stem-loop structure and can be bound by either the protein encoded by this gene or by RNA polymerase II. This protein may act to disengage RNA polymerase II from TAR during transcriptional elongation. Alternatively spliced transcripts of this gene may exist, but their full-length natures have not been determined. [provided by RefSeq, Jul 2008]
INV2	HiC_scaffold_14	78576795	85165887	83631917	83634262	IRF2BP2	interferon regulatory factor 2 binding protein 2	interferon regulatory factor 2-binding protein 2|IRF-2-binding protein 2	This gene encodes an interferon regulatory factor-2 (IRF2) binding protein that interacts with the C-terminal transcriptional repression domain of IRF2. Alternative splicing results in multiple transcript variants encoding distinct isoforms. [provided by RefSeq, Jul 2008]
INV2	HiC_scaffold_14	78576795	85165887	84053659	84069093	TOMM20	translocase of outer mitochondrial membrane 20	mitochondrial import receptor subunit TOM20 homolog|mitochondrial 20 kDa outer membrane protein|outer mitochondrial membrane receptor Tom20|translocase of outer mitochondrial membrane 20 homolog type II	Enables mitochondrion targeting sequence binding activity; protein-transporting ATPase activity; and unfolded protein binding activity. Involved in protein targeting to mitochondrion. Located in mitochondria-associated endoplasmic reticulum membrane contact site and mitochondrial outer membrane. Is active in mitochondrion. [provided by Alliance of Genome Resources, Feb 2025]
INV2	HiC_scaffold_14	78576795	85165887	84074338	84101473	RBM34	RNA binding motif protein 34	RNA-binding protein 34|epididymis secretory sperm binding protein	This gene encodes a member of the RNA-binding motif family of RNA recognition motif proteins. The encoded protein contains an RNA-binding domain made up of two RNA recognition motif subdomains referred to as RNA recognition motif-1 and RNA recognition motif-2. Alternative splicing results in multiple transcript variants. [provided by RefSeq, Oct 2016]
INV2	HiC_scaffold_14	78576795	85165887	84103342	84242392	ARID4B	AT-rich interaction domain 4B	AT-rich interactive domain-containing protein 4B	This gene encodes a protein with sequence similarity to retinoblastoma-binding protein-1. The encoded protein is a subunit of the histone deacetylase-dependant SIN3A transcriptional corepressor complex, which functions in diverse cellular processes including proliferation, differentiation, apoptosis, oncogenesis, and cell fate determination. The gene product is recognized by IgG antibody isolated from a breast cancer patient and appears to be a molecular marker associated with a broad range of human malignancies. Alternate transcriptional splice variants encoding different isoforms have been characterized. [provided by RefSeq, Jul 2008]
INV2	HiC_scaffold_14	78576795	85165887	84248170	84254770	GGPS1	geranylgeranyl diphosphate synthase 1	geranylgeranyl pyrophosphate synthase	Enables geranyltranstransferase activity. Predicted to be involved in isoprenoid biosynthetic process. Predicted to be located in several cellular components, including Z disc; nucleoplasm; and perinuclear region of cytoplasm. Is expressed in aorta; brain; heart; liver; and lung. Orthologous to human GGPS1 (geranylgeranyl diphosphate synthase 1). [provided by Alliance of Genome Resources, Feb 2025]
INV2	HiC_scaffold_14	78576795	85165887	84255234	84260380	PSMG4	proteasome (prosome, macropain) assembly chaperone 4	proteasome assembly chaperone 4	Predicted to be involved in proteasome assembly. Predicted to be part of protein-containing complex. [provided by Alliance of Genome Resources, Feb 2025]
INV2	HiC_scaffold_14	78576795	85165887	84287896	84343765	TBCE	tubulin folding cofactor E	tubulin-specific chaperone E	This gene encodes a tubulin binding cofactor that participates in microtubule dynamics. A mouse model of progressive motor neuropathy (pmn) was discovered to harbor a single amino acid deletion in this gene. Mice that are homozygous for pmn allele exhibit progressive atrophy and premature death due to respiratory failure. Alternative splicing of this gene results in multiple transcript variants. [provided by RefSeq, Feb 2015]
INV2	HiC_scaffold_14	78576795	85165887	84344570	84400574	B3GALNT2	beta-1,3-N-acetylgalactosaminyltransferase 2	UDP-GalNAc:beta-1,3-N-acetylgalactosaminyltransferase 2	This gene encodes a member of the glycosyltransferase 31 family. The encoded protein synthesizes GalNAc:beta-1,3GlcNAc, a novel carbohydrate structure, on N- and O-glycans. Alternatively spliced transcript variants that encode different isoforms have been described. [provided by RefSeq, Mar 2013]
INV2	HiC_scaffold_14	78576795	85165887	84524319	84668466	LYST	lysosomal trafficking regulator	LOW QUALITY PROTEIN: lysosomal-trafficking regulator	Acts upstream of or within several processes, including defense response to other organism; phospholipid homeostasis; and vesicle organization. Located in cytosol. Is expressed in axial skeleton. Used to study Chediak-Higashi syndrome; exfoliation syndrome; and platelet storage pool deficiency. Human ortholog(s) of this gene implicated in Chediak-Higashi syndrome. Orthologous to human LYST (lysosomal trafficking regulator). [provided by Alliance of Genome Resources, Feb 2025]
INV2	HiC_scaffold_14	78576795	85165887	84776840	84858085	NID1	nidogen 1	nidogen-1|NID-1|Nidogen precursor (Entactin)|entactin 1	Enables collagen binding activity and laminin-1 binding activity. Acts upstream of or within cell-matrix adhesion; glomerular basement membrane development; and positive regulation of cell-substrate adhesion. Located in basement membrane. Is expressed in several structures, including alimentary system; blastocyst; eye; genitourinary system; and nervous system. Orthologous to human NID1 (nidogen 1). [provided by Alliance of Genome Resources, Feb 2025]
INV2	HiC_scaffold_14	78576795	85165887	84924602	84972485	GPR137B	G protein-coupled receptor 137B	integral membrane protein GPR137B|transmembrane 7 superfamily member 1 protein	Involved in negative regulation of bone resorption; negative regulation of osteoclast differentiation; and regulation of macrophage activation. Located in lysosomal membrane. Is expressed in several structures, including alimentary system; brain; eye; genitourinary system; and hemolymphoid system. Orthologous to human GPR137B (G protein-coupled receptor 137B). [provided by Alliance of Genome Resources, Feb 2025]
INV2	HiC_scaffold_14	78576795	85165887	84980420	85080866	ERO1LB	endoplasmic reticulum oxidoreductase 1 beta	ERO1-like protein beta|ERO1-L-beta|ERO1-like beta|endoplasmic oxidoreductin-1-like protein B|endoplasmic reticulum oxidoreductase beta|endoplasmic reticulum oxidoreductin-1-like protein B|oxidoreductin-1-L-beta	Enables protein-disulfide reductase activity and thiol oxidase activity. Involved in protein folding in endoplasmic reticulum. Predicted to be located in endoplasmic reticulum. Predicted to be active in endoplasmic reticulum lumen and endoplasmic reticulum membrane. [provided by Alliance of Genome Resources, Feb 2025]
INV3	HiC_scaffold_16	4271212	12359108	4264094	4304052	USP22	ubiquitin specific peptidase 22	ubiquitin carboxyl-terminal hydrolase 22	Enables deubiquitinase activity; enzyme binding activity; and nuclear receptor coactivator activity. Contributes to histone H4 acetyltransferase activity. Involved in several processes, including G2/M transition of mitotic cell cycle; protein deubiquitination; and regulation of gene expression. Part of SAGA complex. [provided by Alliance of Genome Resources, Feb 2025]
INV3	HiC_scaffold_16	4271212	12359108	4320530	4354864	TNFRSF13B	TNF receptor superfamily member 13B	tumor necrosis factor receptor superfamily member 13B|transmembrane activator and CAML interactor|tumor necrosis factor receptor 13B	The protein encoded by this gene is a lymphocyte-specific member of the tumor necrosis factor (TNF) receptor superfamily. It interacts with calcium-modulator and cyclophilin ligand (CAML). The protein induces activation of the transcription factors NFAT, AP1, and NF-kappa-B and plays a crucial role in humoral immunity by interacting with a TNF ligand. This gene is located within the Smith-Magenis syndrome region on chromosome 17. [provided by RefSeq, Jul 2008]
INV3	HiC_scaffold_16	4271212	12359108	4428068	4568733	MPRIP	myosin phosphatase Rho interacting protein	protein outspread	Enables cadherin binding activity. Located in actin cytoskeleton and cytosol. [provided by Alliance of Genome Resources, Feb 2025]
INV3	HiC_scaffold_16	4271212	12359108	4583017	4586119	PLD6	phospholipase D family, member 6	mitochondrial cardiolipin hydrolase	Enables cardiolipin hydrolase activity and protein homodimerization activity. Involved in mitochondrial fusion. Acts upstream of or within positive regulation of mitochondrial fusion. Located in mitochondrial outer membrane. [provided by Alliance of Genome Resources, Feb 2025]
INV3	HiC_scaffold_16	4271212	12359108	4603403	4616394	FLCN	folliculin	folliculin	This gene is located within the Smith-Magenis syndrome region on chromosome 17. Mutations in this gene are associated with Birt-Hogg-Dube syndrome, which is characterized by fibrofolliculomas, renal tumors, lung cysts, and pneumothorax. Alternative splicing of this gene results in two transcript variants encoding different isoforms. [provided by RefSeq, Jul 2008]
INV3	HiC_scaffold_16	4271212	12359108	4626046	4650207	COPS3	COP9 signalosome subunit 3	COP9 signalosome complex subunit 3	The protein encoded by this gene possesses kinase activity that phosphorylates regulators involved in signal transduction. It phosphorylates I kappa-Balpha, p105, and c-Jun. It acts as a docking site for complex-mediated phosphorylation. The gene is located within the Smith-Magenis syndrome region on chromosome 17. Several transcript variants encoding different isoforms have been found for this gene. [provided by RefSeq, Oct 2015]
INV3	HiC_scaffold_16	4271212	12359108	4674565	4711495	NT5M	5&apos;,3&apos;-nucleotidase, mitochondrial	5&apos;(3&apos;)-deoxyribonucleotidase, mitochondrial|5&apos; nucleotidase, mitochondrial|5(3)-deoxyribonucleotidase|deoxy-5&apos;-nucleotidase 2|mitochondrial 5&apos; nucleotidase	This gene encodes a 5&apos; nucleotidase that localizes to the mitochondrial matrix. This enzyme dephosphorylates the 5&apos;- and 2&apos;(3&apos;)-phosphates of uracil and thymine deoxyribonucleotides. The gene is located within the Smith-Magenis syndrome region on chromosome 17. [provided by RefSeq, Jul 2008]
INV3	HiC_scaffold_16	4271212	12359108	4817311	4829486	MED9	mediator complex subunit 9	mediator of RNA polymerase II transcription subunit 9	Enables structural molecule activity and transcription coactivator activity. Involved in RNA polymerase II preinitiation complex assembly; negative regulation of transcription by RNA polymerase II; and positive regulation of transcription by RNA polymerase II. Located in cytosol and nucleus. Part of core mediator complex. [provided by Alliance of Genome Resources, Feb 2025]
INV3	HiC_scaffold_16	4271212	12359108	4833088	4834200	RASD1	RAS, dexamethasone-induced 1	dexamethasone-induced Ras-related protein 1	This gene encodes a member of the Ras superfamily of small GTPases and is induced by dexamethasone. The encoded protein is an activator of G-protein signaling and acts as a direct nucleotide exchange factor for Gi-Go proteins. This gene may play a role in dexamethasone-induced alterations in cell morphology, growth and cell-extracellular matrix interactions. [provided by RefSeq, Nov 2015]
INV3	HiC_scaffold_16	4271212	12359108	4839782	4914840	PEMT	phosphatidylethanolamine N-methyltransferase	phosphatidylethanolamine N-methyltransferase	This gene encodes a membrane-bound protein that is a member of the mucin family. Mucins are O-glycosylated proteins that play an essential role in forming protective mucous barriers on epithelial surfaces. These proteins also play a role in intracellular signaling. This protein is expressed on the apical surface of epithelial cells that line the mucosal surfaces of many different tissues including lung, breast stomach and pancreas. This protein is proteolytically cleaved into alpha and beta subunits that form a heterodimeric complex. The N-terminal alpha subunit functions in cell-adhesion and the C-terminal beta subunit is involved in cell signaling. Overexpression, aberrant intracellular localization, and changes in glycosylation of this protein have been associated with carcinomas. This gene is known to contain a highly polymorphic variable number tandem repeats (VNTR) domain. Alternate splicing results in multiple transcript variants.[provided by RefSeq, Feb 2011]
INV3	HiC_scaffold_16	4271212	12359108	5079921	5090816	RAI1	retinoic acid induced 1	retinoic acid-induced protein 1|Smith-Magenis syndrome chromosome region	This gene is located within the Smith-Magenis syndrome region on chromosome 17. It is highly similar to its mouse counterpart and is expressed at high levels mainly in neuronal tissues. The protein encoded by this gene includes a polymorphic polyglutamine tract in the N-terminal domain. Expression of the mouse counterpart in neurons is induced by retinoic acid. This gene is associated with both the severity of the phenotype and the response to medication in schizophrenic patients. [provided by RefSeq, Jul 2008]
INV3	HiC_scaffold_16	4271212	12359108	5093501	5115388	SREBF1	sterol regulatory element binding transcription factor 1	sterol regulatory element-binding protein 1	This gene encodes a basic helix-loop-helix-leucine zipper (bHLH-Zip) transcription factor that binds to the sterol regulatory element-1 (SRE1), which is a motif that is found in the promoter of the low density lipoprotein receptor gene and other genes involved in sterol biosynthesis. The encoded protein is synthesized as a precursor that is initially attached to the nuclear membrane and endoplasmic reticulum. Following cleavage, the mature protein translocates to the nucleus and activates transcription. This cleaveage is inhibited by sterols. This gene is located within the Smith-Magenis syndrome region on chromosome 17. Alternative promoter usage and splicing result in multiple transcript variants, including SREBP-1a and SREBP-1c, which correspond to RefSeq transcript variants 2 and 3, respectively. [provided by RefSeq, Nov 2017]
INV3	HiC_scaffold_16	4271212	12359108	5126832	5241434	TOM1L2	target of myb1 like 2 membrane trafficking protein	TOM1-like protein 2	This gene belongs to a small gene family whose members have an N-terminal VHS domain followed by a GAT domain; domains which typically participate in vesicular trafficking. The canonical protein encoded by this gene also has a C-terminal clathrin binding motif. This protein has been shown to interact with Tollip, clathrin and ubiquitin and is thought to play a role in endosomal sorting. This gene resides in the 3.7 Mb deletion of chromosome region 17p11.2 that is associated with Smith-Magenis syndrome. Alternative splicing results in multiple transcript variants encoding distinct proteins. [provided by RefSeq, Apr 2017]
INV3	HiC_scaffold_16	4271212	12359108	5245975	5273011	LRRC48	dynein regulatory complex subunit 3	dynein regulatory complex subunit 3|leucine rich repeat containing 48|leucine-rich repeat-containing protein 48	Located in axoneme. [provided by Alliance of Genome Resources, Feb 2025]
INV3	HiC_scaffold_16	4271212	12359108	5274751	5292388	ATPAF2	ATP synthase mitochondrial F1 complex assembly factor 2	ATP synthase mitochondrial F1 complex assembly factor 2	This gene encodes an assembly factor for the F(1) component of the mitochondrial ATP synthase. This protein binds specifically to the F1 alpha subunit and is thought to prevent this subunit from forming nonproductive homooligomers during enzyme assembly. This gene is located within the Smith-Magenis syndrome region on chromosome 17. An alternatively spliced transcript variant has been described, but its biological validity has not been determined. [provided by RefSeq, Jul 2008]
INV3	HiC_scaffold_16	4271212	12359108	5293024	5315601	GID4	GID complex subunit 4 homolog	glucose-induced degradation protein 4 homolog	Involved in negative regulation of gluconeogenesis; protein catabolic process; and protein targeting to vacuole. Located in cytoplasmic vesicle. Part of GID complex. Orthologous to human GID4 (GID complex subunit 4 homolog). [provided by Alliance of Genome Resources, Feb 2025]
INV3	HiC_scaffold_16	4271212	12359108	5326385	5343698	DRG2	developmentally regulated GTP binding protein 2	developmentally-regulated GTP-binding protein 2	This gene encodes a GTP-binding protein known to function in the regulation of cell growth and differentiation. Read-through transcripts containing this gene and a downstream gene have been identified, but they are not thought to encode a fusion protein. This gene is located within the Smith-Magenis syndrome region on chromosome 17. [provided by RefSeq, Jan 2012]
INV3	HiC_scaffold_16	4271212	12359108	5352224	5404830	MYO15A	myosin XVA	unconventional myosin-XV|myosin-XV|unconventional myosin-15	This gene encodes an unconventional myosin. This protein differs from other myosins in that it has a long N-terminal extension preceding the conserved motor domain. Studies in mice suggest that this protein is necessary for actin organization in the hair cells of the cochlea. Mutations in this gene have been associated with profound, congenital, neurosensory, nonsyndromal deafness. This gene is located within the Smith-Magenis syndrome region on chromosome 17. Read-through transcripts containing an upstream gene and this gene have been identified, but they are not thought to encode a fusion protein. Several alternatively spliced transcript variants have been described, but their full length sequences have not been determined. [provided by RefSeq, Jul 2008]
INV3	HiC_scaffold_16	4271212	12359108	5410550	5430971	ALKBH5	alkB homolog 5, RNA demethylase	RNA demethylase ALKBH5	Enables mRNA N6-methyladenosine dioxygenase activity and molecular condensate scaffold activity. Involved in membraneless organelle assembly; post-transcriptional regulation of gene expression; and response to hypoxia. Acts upstream of or within regulation of mRNA export from nucleus and regulation of mRNA processing. Located in Golgi apparatus; cytosol; and nuclear speck. Is active in paraspeckles. [provided by Alliance of Genome Resources, Feb 2025]
INV3	HiC_scaffold_16	4271212	12359108	5442270	5458271	LLGL1	LLGL scribble cell polarity complex component 1	lethal(2) giant larvae protein homolog 1	This gene encodes a protein that is similar to a tumor suppressor in Drosophila. The protein is part of a cytoskeletal network and is associated with nonmuscle myosin II heavy chain and a kinase that specifically phosphorylates this protein at serine residues. The gene is located within the Smith-Magenis syndrome region on chromosome 17. [provided by RefSeq, Jul 2008]
INV3	HiC_scaffold_16	4271212	12359108	5459797	5472370	FLII	flagellar protein export ATPase FliI	flagellar protein export ATPase FliI	This gene encodes a protein with a gelsolin-like actin binding domain and an N-terminal leucine-rich repeat-protein protein interaction domain. The protein is similar to a Drosophila protein involved in early embryogenesis and the structural organization of indirect flight muscle. The gene is located within the Smith-Magenis syndrome region on chromosome 17. [provided by RefSeq, Jul 2008]
INV3	HiC_scaffold_16	4271212	12359108	5475873	5477720	MIEF2	mitochondrial elongation factor 2	mitochondrial dynamics protein MID49	This gene encodes an outer mitochondrial membrane protein that functions in the regulation of mitochondrial morphology. It can directly recruit the fission mediator dynamin-related protein 1 (Drp1) to the mitochondrial surface. The gene is located within the Smith-Magenis syndrome region on chromosome 17. Alternative splicing results in multiple transcript variants encoding different isoforms. [provided by RefSeq, Jun 2011]
INV3	HiC_scaffold_16	4271212	12359108	5485478	5511332	TOP3A	DNA topoisomerase III alpha	DNA topoisomerase 3-alpha	This gene encodes a DNA topoisomerase, an enzyme that controls and alters the topologic states of DNA during transcription. This enzyme catalyzes the transient breaking and rejoining of a single strand of DNA which allows the strands to pass through one another, thus reducing the number of supercoils and altering the topology of DNA. This enzyme forms a complex with BLM which functions in the regulation of recombination in somatic cells. Alternative splicing results in multiple transcript variants encoding different isoforms. [provided by RefSeq, Mar 2016]
INV3	HiC_scaffold_16	4271212	12359108	5512334	5520496	SMCR8	SMCR8-C9orf72 complex subunit	guanine nucleotide exchange protein SMCR8|Smith-Magenis syndrome chromosome region, candidate 8|smith-Magenis syndrome chromosomal region candidate gene 8 protein	Enables GTPase activator activity; protein kinase binding activity; and protein kinase inhibitor activity. Contributes to guanyl-nucleotide exchange factor activity. Involved in negative regulation of gene expression; regulation of TOR signaling; and regulation of macroautophagy. Located in Atg1/ULK1 kinase complex; chromatin; and nucleoplasm. Part of guanyl-nucleotide exchange factor complex. [provided by Alliance of Genome Resources, Feb 2025]
INV3	HiC_scaffold_16	4271212	12359108	5525932	5540730	SHMT1	serine hydroxymethyltransferase 1 (soluble)	serine hydroxymethyltransferase, cytosolic	This gene encodes the cytosolic form of serine hydroxymethyltransferase, a pyridoxal phosphate-containing enzyme that catalyzes the reversible conversion of serine and tetrahydrofolate to glycine and 5,10-methylene tetrahydrofolate. This reaction provides one-carbon units for synthesis of methionine, thymidylate, and purines in the cytoplasm. This gene is located within the Smith-Magenis syndrome region on chromosome 17. A pseudogene of this gene is located on the short arm of chromosome 1. Alternative splicing results in multiple transcript variants. [provided by RefSeq, Aug 2013]
INV3	HiC_scaffold_16	4271212	12359108	5597057	5641175	PRPSAP2	phosphoribosyl pyrophosphate synthetase-associated protein 2	phosphoribosyl pyrophosphate synthase-associated protein 2	This gene encodes a protein that associates with the enzyme phosphoribosylpyrophosphate synthetase (PRS). PRS catalyzes the formation of phosphoribosylpyrophosphate which is a substrate for synthesis of purine and pyrimidine nucleotides, histidine, tryptophan and NAD. PRS exists as a complex with two catalytic subunits and two associated subunits. This gene encodes a non-catalytic associated subunit of PRS. Alternate splicing results in multiple transcript variants. [provided by RefSeq, Sep 2011]
INV3	HiC_scaffold_16	4271212	12359108	5652751	5712034	SLC5A10	solute carrier family 5 member 10	sodium/mannose cotransporter SLC5A10	This gene is a member of the sodium/glucose transporter family. Members of this family are sodium-dependent transporters and can be divided into two subfamilies based on sequence homology, one that co-transports sugars and the second that transports molecules such as ascorbate, choline, iodide, lipoate, monocaroboxylates, and pantothenate. The protein encoded by this gene has the highest affinity for mannose and has been reported to be most highly expressed in the kidney. This protein may function as a kidney-specific, sodium-dependent mannose and fructose co-transporter. Alternative splicing results in multiple transcript variants that encode different protein isoforms. [provided by RefSeq, Jul 2012]
INV3	HiC_scaffold_16	4271212	12359108	5666942	5695624	FAM83G	family with sequence similarity 83 member G	protein FAM83G|protein associated with SMAD1	Predicted to enable protein kinase binding activity. Involved in BMP signaling pathway. Located in cytosol and nucleus. [provided by Alliance of Genome Resources, Feb 2025]
INV3	HiC_scaffold_16	4271212	12359108	5713552	5737057	GRAP	GRB2 related adaptor protein	GRB2-related adapter protein|growth factor receptor-bound protein 2-related adaptor protein	This gene encodes a member of the GRB2/Sem5/Drk family and functions as a cytoplasmic signaling protein which contains an SH2 domain flanked by two SH3 domains. The SH2 domain interacts with ligand-activated receptors for stem cell factor and erythropoietin, and facilitates the formation of a stable complex with the BCR-ABL oncoprotein. This protein also associates with the Ras guanine nucleotide exchange factor SOS1 (son of sevenless homolog 1) through its N-terminal SH3 domain. In general, it couples signals from receptor and cytoplasmic tyrosine kinases to the Ras signaling pathway. [provided by RefSeq, Jul 2012]
INV3	HiC_scaffold_16	4271212	12359108	5830670	5873624	EPN2	epsin 2	epsin-2	This gene encodes a protein which interacts with clathrin and adaptor-related protein complex 2, alpha 1 subunit. The protein is found in a brain-derived clathrin-coated vesicle fraction and localizes to the peri-Golgi region and the cell periphery. The protein is thought to be involved in clathrin-mediated endocytosis. Alternate splicing of this gene results in multiple transcript variants encoding different isoforms. [provided by RefSeq, Jul 2008]
INV3	HiC_scaffold_16	4271212	12359108	5880755	5892895	B9D1	B9 protein domain 1	B9 domain-containing protein 1	This gene encodes a B9 domain-containing protein, one of several that are involved in ciliogenesis. Alterations in expression of this gene have been found in a family with Meckel syndrome. Meckel syndrome has been associated with at least six different genes. This gene is located within the Smith-Magenis syndrome region on chromosome 17. [provided by RefSeq, Mar 2016]
INV3	HiC_scaffold_16	4271212	12359108	5911580	5915892	MAPK7	mitogen-activated protein kinase 7	mitogen-activated protein kinase 7	The protein encoded by this gene is a member of the MAP kinase family. MAP kinases act as an integration point for multiple biochemical signals, and are involved in a wide variety of cellular processes such as proliferation, differentiation, transcription regulation and development. This kinase is specifically activated by mitogen-activated protein kinase kinase 5 (MAP2K5/MEK5). It is involved in the downstream signaling processes of various receptor molecules including receptor type kinases, and G protein-coupled receptors. In response to extracelluar signals, this kinase translocates to cell nucleus, where it regulates gene expression by phosphorylating, and activating different transcription factors. Four alternatively spliced transcript variants of this gene encoding two distinct isoforms have been reported. [provided by RefSeq, Jul 2008]
INV3	HiC_scaffold_16	4271212	12359108	5917122	5919471	MFAP4	microfibril associated protein 4, tandem duplicate 1	microfibril-associated glycoprotein 4|microfibril associated protein 4|microfibrillar-associated protein 4	Predicted to be involved in elastic fiber assembly. Predicted to be active in collagen-containing extracellular matrix and extracellular space. Is expressed in endothelial cell; hematopoietic system; macrophage; nervous system; and trunk. Orthologous to human MFAP4 (microfibril associated protein 4). [provided by Alliance of Genome Resources, Feb 2025]
INV3	HiC_scaffold_16	4271212	12359108	5947109	5951906	RNF112	ring finger protein 112	RING finger protein 112|brain finger protein|zinc finger protein 179	Enables GTP binding activity; GTPase activity; and ubiquitin protein ligase activity. Involved in several processes, including embryonic brain development; protein autoubiquitination; and response to hydroperoxide. Acts upstream of or within G1 to G0 transition involved in cell differentiation; positive regulation of glial cell differentiation; and positive regulation of neuron differentiation. Located in several cellular components, including cytoplasmic vesicle; nuclear body; and postsynaptic density. Is expressed in several structures, including adrenal gland; alimentary system; brain; genitourinary system; and respiratory system. Orthologous to human RNF112 (ring finger protein 112). [provided by Alliance of Genome Resources, Feb 2025]
INV3	HiC_scaffold_16	4271212	12359108	6070967	6104770	SLC47A1	solute carrier family 47 member 1	LOW QUALITY PROTEIN: multidrug and toxin extrusion protein 1	This gene is located within the Smith-Magenis syndrome region on chromosome 17. It encodes a protein of unknown function. [provided by RefSeq, Jul 2008]
INV3	HiC_scaffold_16	4271212	12359108	6181014	6201007	ALDH3A2	aldehyde dehydrogenase 3 family member A2	aldehyde dehydrogenase family 3 member A2|aldehyde dehydrogenase 10|fatty aldehyde dehydrogenase|microsomal aldehyde dehydrogenase	Aldehyde dehydrogenase isozymes are thought to play a major role in the detoxification of aldehydes generated by alcohol metabolism and lipid peroxidation. This gene product catalyzes the oxidation of long-chain aliphatic aldehydes to fatty acid. Mutations in the gene cause Sjogren-Larsson syndrome. Alternatively spliced transcript variants encoding different isoforms have been found for this gene. [provided by RefSeq, Jul 2008]
INV3	HiC_scaffold_16	4271212	12359108	6204237	6222099	SLC47A2	solute carrier family 47 member 2	multidrug and toxin extrusion protein 2|kidney-specific H(+)/organic cation antiporter|solute carrier family 47 (multidrug and toxin extrusion), member 2	This gene encodes a protein belonging to a family of transporters involved in excretion of toxic electrolytes, both endogenous and exogenous, through urine and bile. This transporter family shares homology with the bacterial MATE (multidrug and toxin extrusion) protein family responsible for drug resistance. This gene is one of two members of the MATE transporter family located near each other on chromosome 17. Alternatively spliced transcript variants encoding different isoforms have been identified for this gene. [provided by RefSeq, Jul 2008]
INV3	HiC_scaffold_16	4271212	12359108	6240666	6245477	ALDH3A1	aldehyde dehydrogenase 3 family member A1	aldehyde dehydrogenase, dimeric NADP-preferring|aldehyde dehydrogenase isozyme 3|aldehyde dehydrogenase type III|stomach aldehyde dehydrogenase	Aldehyde dehydrogenases oxidize various aldehydes to the corresponding acids. They are involved in the detoxification of alcohol-derived acetaldehyde and in the metabolism of corticosteroids, biogenic amines, neurotransmitters, and lipid peroxidation. The enzyme encoded by this gene forms a cytoplasmic homodimer that preferentially oxidizes aromatic and medium-chain (6 carbons or more) saturated and unsaturated aldehyde substrates. It is thought to promote resistance to UV and 4-hydroxy-2-nonenal-induced oxidative damage in the cornea. The gene is located within the Smith-Magenis syndrome region on chromosome 17. Multiple alternatively spliced variants, encoding the same protein, have been identified. [provided by RefSeq, Sep 2008]
INV3	HiC_scaffold_16	4271212	12359108	6273542	6355980	ULK2	unc-51 like autophagy activating kinase 2	LOW QUALITY PROTEIN: serine/threonine-protein kinase ULK2	This gene encodes a protein that is similar to a serine/threonine kinase in C. elegans which is involved in axonal elongation. The structure of this protein is similar to the C. elegans protein in that both proteins have an N-terminal kinase domain, a central proline/serine rich (PS) domain, and a C-terminal (C) domain. The gene is located within the Smith-Magenis syndrome region on chromosome 17. Alternatively spliced transcript variants encoding the same protein have been identified. [provided by RefSeq, Dec 2008]
INV3	HiC_scaffold_16	4271212	12359108	6381526	6459947	AKAP10	A kinase (PRKA) anchor protein 10	A-kinase anchor protein 10, mitochondrial	This gene encodes a member of the A-kinase anchor protein family. A-kinase anchor proteins bind to the regulatory subunits of protein kinase A (PKA) and confine the holoenzyme to discrete locations within the cell. The encoded protein is localized to mitochondria and interacts with both the type I and type II regulatory subunits of PKA. Polymorphisms in this gene may be associated with increased risk of arrhythmias and sudden cardiac death. [provided by RefSeq, May 2012]
INV3	HiC_scaffold_16	4271212	12359108	6576667	6767471	SPECC1	sperm antigen with calponin homology and coiled-coil domains 1	cytospin-B	The protein encoded by this gene belongs to the cytospin-A family. It is localized in the nucleus, and highly expressed in testis and some cancer cell lines. A chromosomal translocation involving this gene and platelet-derived growth factor receptor, beta gene (PDGFRB) may be a cause of juvenile myelomonocytic leukemia. Alternatively spliced transcript variants encoding different isoforms have been described for this gene. [provided by RefSeq, Aug 2011]
INV3	HiC_scaffold_16	4271212	12359108	6797489	6818048	ADORA2B	adenosine A2b receptor	LOW QUALITY PROTEIN: adenosine receptor A2b	Enables G protein-coupled adenosine receptor activity. Involved in G protein-coupled adenosine receptor signaling pathway and presynaptic modulation of chemical synaptic transmission. Acts upstream of or within several processes, including positive regulation of chronic inflammatory response to non-antigenic stimulus; positive regulation of cytokine production; and positive regulation of guanylate cyclase activity. Located in plasma membrane. Is active in Schaffer collateral - CA1 synapse and glutamatergic synapse. Is expressed in several structures, including cardiovascular system; central nervous system; eye; genitourinary system; and gut. Orthologous to human ADORA2B (adenosine A2b receptor). [provided by Alliance of Genome Resources, Feb 2025]
INV3	HiC_scaffold_16	4271212	12359108	6820146	6833821	ZSWIM7	zinc finger, SWIM-type containing 7	zinc finger SWIM domain-containing protein 7	Predicted to enable zinc ion binding activity. Involved in double-strand break repair via homologous recombination and protein stabilization. Part of Shu complex. Implicated in 46 XX gonadal dysgenesis and spermatogenic failure 71. [provided by Alliance of Genome Resources, Feb 2025]
INV3	HiC_scaffold_16	4271212	12359108	6834076	6864391	TTC19	tetratricopeptide repeat domain 19	LOW QUALITY PROTEIN: tetratricopeptide repeat protein 19, mitochondrial	This gene encodes a protein with a tetratricopeptide repeat (TPR) domain containing several TPRs of about 34 aa each. These repeats are found in a variety of organisms including bacteria, fungi and plants, and are involved in a variety of functions including protein-protein interactions. This protein is embedded in the inner mitochondrial membrane and is involved in the formation of the mitochondrial respiratory chain III. It has also been suggested that this protein plays a role in cytokinesis. Mutations in this gene cause mitochondrial complex III deficiency. Alternatively spliced transcript variants have been found for this gene. [provided by RefSeq, Sep 2012]
INV3	HiC_scaffold_16	4271212	12359108	6868648	6996979	NCOR1	nuclear receptor corepressor 1	nuclear receptor corepressor 1	This gene encodes a protein that mediates ligand-independent transcription repression of thyroid-hormone and retinoic-acid receptors by promoting chromatin condensation and preventing access of the transcription machinery. It is part of a complex which also includes histone deacetylases and transcriptional regulators similar to the yeast protein Sin3p. This gene is located between the Charcot-Marie-Tooth and Smith-Magenis syndrome critical regions on chromosome 17. Alternate splicing results in multiple transcript variants. Pseudogenes of this gene are found on chromosomes 17 and 20.[provided by RefSeq, Jun 2010]
INV3	HiC_scaffold_16	4271212	12359108	7018389	7077280	PIGL	phosphatidylinositol glycan anchor biosynthesis, class L	N-acetylglucosaminyl-phosphatidylinositol de-N-acetylase	This gene encodes an enzyme that catalyzes the second step of glycosylphosphatidylinositol (GPI) biosynthesis, which is the de-N-acetylation of N-acetylglucosaminylphosphatidylinositol (GlcNAc-PI). Study of a similar rat enzyme suggests that this protein localizes to the endoplasmic reticulum. [provided by RefSeq, Jul 2008]
INV3	HiC_scaffold_16	4271212	12359108	7095791	7105969	CENPV	centromere protein V	centromere protein V|nuclear protein p30|proline rich 6|proline-rich protein 6	Predicted to enable carbon-sulfur lyase activity and metal ion binding activity. Involved in several processes, including centromere complex assembly; pericentric heterochromatin formation; and positive regulation of cytokinesis. Acts upstream of or within ameboidal-type cell migration. Located in several cellular components, including midbody; nucleus; and spindle midzone. [provided by Alliance of Genome Resources, Feb 2025]
INV3	HiC_scaffold_16	4271212	12359108	7165477	7182952	TRPV2	transient receptor potential cation channel subfamily V member 2	transient receptor potential cation channel subfamily V member 2|OTRPC2|osm-9-like TRP channel 2|vanilloid receptor-like protein 1	This gene encodes an ion channel that is activated by high temperatures above 52 degrees Celsius. The protein may be involved in transduction of high-temperature heat responses in sensory ganglia. It is thought that in other tissues the channel may be activated by stimuli other than heat. [provided by RefSeq, Jul 2008]
INV3	HiC_scaffold_16	4271212	12359108	7186270	7227686	LRRC75A	leucine rich repeat containing 75A	leucine-rich repeat-containing protein 75A	Predicted to enable ubiquitin-like ligase-substrate adaptor activity. Predicted to be involved in proteasome-mediated ubiquitin-dependent protein catabolic process. Predicted to be part of Cul2-RING ubiquitin ligase complex. Predicted to be active in cytoplasm. [provided by Alliance of Genome Resources, Feb 2025]
INV3	HiC_scaffold_16	4271212	12359108	7274494	7287614	ZNF287	zinc finger protein 287	zinc finger protein 287|zinc finger protein with KRAB and SCAN domains 13	This gene encodes a member of the krueppel family of zinc finger proteins, suggesting a role as a transcription factor. Its specific function has not been determined. This gene is located near the Smith-Magenis syndrome region on chromosome 17. [provided by RefSeq, Jul 2008]
INV3	HiC_scaffold_16	4271212	12359108	7377536	7394616	ZNF286A	zinc finger protein 286A	zinc finger protein 286A|zinc finger protein ZNF286	Predicted to enable DNA-binding transcription factor activity, RNA polymerase II-specific and RNA polymerase II cis-regulatory region sequence-specific DNA binding activity. Predicted to be involved in regulation of transcription by RNA polymerase II. Predicted to be located in membrane. Predicted to be active in nucleus. [provided by Alliance of Genome Resources, Feb 2025]
INV3	HiC_scaffold_16	4271212	12359108	7469888	7505448	FBXW10	F-box and WD repeat domain containing 10	F-box and WD repeat domain containing protein 10B	Members of the F-box protein family, such as FBXW10, are characterized by an approximately 40-amino acid F-box motif. SCF complexes, formed by SKP1 (MIM 601434), cullin (see CUL1; MIM 603134), and F-box proteins, act as protein-ubiquitin ligases. F-box proteins interact with SKP1 through the F box, and they interact with ubiquitination targets through other protein interaction domains (Jin et al., 2004 [PubMed 15520277]).[supplied by OMIM, Mar 2008]
INV3	HiC_scaffold_16	4271212	12359108	7508378	7534030	TVP23B	trans-golgi network vesicle protein 23 homolog B (S. cerevisiae)	Golgi apparatus membrane protein TVP23 homolog B	Predicted to be involved in protein secretion and vesicle-mediated transport. Predicted to be located in membrane. Predicted to be active in Golgi membrane. Is expressed in lung. Orthologous to several human genes including TVP23B (trans-golgi network vesicle protein 23 homolog B). [provided by Alliance of Genome Resources, Feb 2025]
INV3	HiC_scaffold_16	4271212	12359108	7618307	7633537	CDRT4	CMT1A duplicated region transcript 4	CMT1A duplicated region transcript 4 protein	Orthologous to human CDRT4 (CMT1A duplicated region transcript 4). [provided by Alliance of Genome Resources, Feb 2025]
INV3	HiC_scaffold_16	4271212	12359108	7714276	7741165	TEKT3	tektin 3	tektin-3	This gene product belongs to the tektin family of proteins. Tektins comprise a family of filament-forming proteins that are coassembled with tubulins to form ciliary and flagellar microtubules. The exact function of this gene is not known. [provided by RefSeq, Jul 2008]
INV3	HiC_scaffold_16	4271212	12359108	7782758	7807218	PMP22	peripheral myelin protein 22	peripheral myelin protein 22|Charcot-Marie-Tooth neuropathy 1A (greatly reduced nerve conduction velocity, hereditary motor sensory neuropathy Ia)|growth arrest-specific protein 3|peripheral myelin protein 22 kDa	This gene encodes an integral membrane protein that is a major component of myelin in the peripheral nervous system. Studies suggest two alternately used promoters drive tissue-specific expression. Various mutations of this gene are causes of Charcot-Marie-Tooth disease Type IA, Dejerine-Sottas syndrome, and hereditary neuropathy with liability to pressure palsies. Alternative splicing results in multiple transcript variants. [provided by RefSeq, Jul 2013]
INV3	HiC_scaffold_16	4271212	12359108	8533335	8567576	HS3ST3B1	heparan sulfate-glucosamine 3-sulfotransferase 3B1	heparan sulfate glucosamine 3-O-sulfotransferase 3B1|heparan sulfate (glucosamine) 3-O-sulfotransferase 3B1|heparan sulfate 3-O-sulfotransferase 3B1|heparan sulfate D-glucosaminyl 3-O-sulfotransferase 3B1	The protein encoded by this gene is a type II integral membrane protein that belongs to the 3-O-sulfotransferases family. These proteins catalyze the addition of sulfate groups at the 3-OH position of glucosamine in heparan sulfate. The substrate specificity of individual members of the family is based on prior modification of the heparan sulfate chain, thus allowing different members of the family to generate binding sites for different proteins on the same heparan sulfate chain. Following treatment with a histone deacetylase inhibitor, expression of this gene is activated in a pancreatic cell line. The increased expression results in promotion of the epithelial-mesenchymal transition. In addition, the modification catalyzed by this protein allows herpes simplex virus membrane fusion and penetration. A very closely related homolog with an almost identical sulfotransferase domain maps less than 1 Mb away. Alternative splicing results in multiple transcript variants. [provided by RefSeq, Dec 2014]
INV3	HiC_scaffold_16	4271212	12359108	8604853	8732535	COX10	cytochrome c oxidase assembly factor heme A:farnesyltransferase COX10	protoheme IX farnesyltransferase, mitochondrial	Enables protoheme IX farnesyltransferase activity. Involved in heme O biosynthetic process. Acts upstream of or within several processes, including copper ion homeostasis; heme A biosynthetic process; and mitochondrial fission. Located in mitochondrion. Is active in mitochondrial matrix. Is expressed in alimentary system; nervous system; respiratory system; and submandibular gland primordium. Used to study Parkinson&apos;s disease; cytochrome-c oxidase deficiency disease; and mitochondrial myopathy. Human ortholog(s) of this gene implicated in mitochondrial complex IV deficiency nuclear type 3. Orthologous to human COX10 (cytochrome c oxidase assembly factor heme A:farnesyltransferase COX10). [provided by Alliance of Genome Resources, Feb 2025]
INV3	HiC_scaffold_16	4271212	12359108	9100370	9190980	HS3ST3A1	heparan sulfate-glucosamine 3-sulfotransferase 3A1	heparan sulfate glucosamine 3-O-sulfotransferase 3A1|heparan sulfate (glucosamine) 3-O-sulfotransferase 3A1|heparan sulfate 3-O-sulfotransferase 3A1|heparan sulfate D-glucosaminyl 3-O-sulfotransferase 3A1|heparin-glucosamine 3-O-sulfotransferase	Heparan sulfate biosynthetic enzymes are key components in generating a myriad of distinct heparan sulfate fine structures that carry out multiple biologic activities. The enzyme encoded by this gene is a member of the heparan sulfate biosynthetic enzyme family. It is a type II integral membrane protein and possesses heparan sulfate glucosaminyl 3-O-sulfotransferase activity. The sulfotransferase domain of this enzyme is highly similar to the same domain of heparan sulfate D-glucosaminyl 3-O-sulfotransferase 3B1, and these two enzymes sulfate an identical disaccharide. This gene is widely expressed, with the most abundant expression in liver and placenta. [provided by RefSeq, Dec 2014]
INV3	HiC_scaffold_16	4271212	12359108	9619572	9637303	ELAC2	elaC ribonuclease Z 2	zinc phosphodiesterase ELAC protein 2	The protein encoded by this gene has a C-terminal domain with tRNA 3&#8242; processing endoribonuclease activity, which catalyzes the removal of the 3' trailer from precursor tRNAs. The protein also interacts with activated Smad family member 2 (Smad2) and its nuclear partner forkhead box H1 (also known as FAST-1), and reduced expression can suppress transforming growth factor-beta induced growth arrest. Mutations in this gene result in an increased risk of prostate cancer. Multiple transcript variants encoding different isoforms have been found for this gene. [provided by RefSeq, Sep 2009]
INV3	HiC_scaffold_16	4271212	12359108	9639625	9804437	ARHGAP44	Rho GTPase activating protein 44	rho GTPase-activating protein 44|Rho-type GTPase-activating protein RICH2|RhoGAP interacting with CIP4 homologs protein 2|rho GTPase-activating protein RICH2	Enables phospholipid binding activity. Predicted to be involved in several processes, including modification of dendritic spine; negative regulation of Rac protein signal transduction; and regulation of plasma membrane bounded cell projection organization. Located in leading edge membrane. Implicated in acquired immunodeficiency syndrome and skin melanoma. Biomarker of hepatocellular carcinoma and lung carcinoma. [provided by Alliance of Genome Resources, Feb 2025]
INV3	HiC_scaffold_16	4271212	12359108	9820698	9916720	MYOCD	myocardin	myocardin	Enables several functions, including R-SMAD binding activity; enzyme binding activity; and transcription coactivator activity. Involved in several processes, including circulatory system development; positive regulation of macromolecule biosynthetic process; and regulation of signal transduction. Acts upstream of or within several processes, including circulatory system development; negative regulation of cardiac muscle cell apoptotic process; and regulation of DNA-templated transcription. Located in chromatin and nucleus. Is expressed in several structures, including cardiovascular system; embryo mesenchyme; genitourinary system; gut; and respiratory system. Used to study congenital megabladder; dilated cardiomyopathy; and patent ductus arteriosus. Human ortholog(s) of this gene implicated in congenital megabladder. Orthologous to human MYOCD (myocardin). [provided by Alliance of Genome Resources, Feb 2025]
INV3	HiC_scaffold_16	4271212	12359108	10331914	10463016	MAP2K4	mitogen-activated protein kinase kinase 4	dual specificity mitogen-activated protein kinase kinase 4|JNK-activated kinase 1|JNK-activating kinase 1|MAP kinase kinase 4|MAPK/ERK kinase 4|MAPKK 4|MEK 4|SAPK/ERK kinase 1|c-Jun N-terminal kinase kinase 1|c-Jun NH2-terminal kinase kinase 1|stress-activated protein kinase kinase 1	This gene encodes a member of the mitogen-activated protein kinase (MAPK) family. Members of this family act as an integration point for multiple biochemical signals and are involved in a wide variety of cellular processes such as proliferation, differentiation, transcription regulation, and development. They form a three-tiered signaling module composed of MAPKKKs, MAPKKs, and MAPKs. This protein is phosphorylated at serine and threonine residues by MAPKKKs and subsequently phosphorylates downstream MAPK targets at threonine and tyrosine residues. A similar protein in mouse has been reported to play a role in liver organogenesis. A pseudogene of this gene is located on the long arm of chromosome X. Alternative splicing results in multiple transcript variants. [provided by RefSeq, Jul 2013]
INV3	HiC_scaffold_16	4271212	12359108	10496663	10511724	ZNF18	zinc finger protein 18	zinc finger protein 18|heart development-specific gene 1 protein|zinc finger protein 18 (KOX 11)|zinc finger protein 535|zinc finger protein with KRAB and SCAN domains 6	Predicted to enable DNA-binding transcription factor activity, RNA polymerase II-specific and RNA polymerase II cis-regulatory region sequence-specific DNA binding activity. Predicted to be involved in regulation of transcription by RNA polymerase II. Predicted to be located in nucleus. [provided by Alliance of Genome Resources, Feb 2025]
INV3	HiC_scaffold_16	4271212	12359108	10863115	11142154	SHISA6	shisa family member 6	protein shisa-6|cysteine-knot AMPAR-modulating protein 52|cystine-knot AMPAR modulating protein of 52 kDa|protein shisa-6 homolog|shisa homolog 6	Enables PDZ domain binding activity and ionotropic glutamate receptor binding activity. Involved in several processes, including excitatory chemical synaptic transmission; postsynaptic neurotransmitter receptor diffusion trapping; and regulation of signal transduction. Located in asymmetric, glutamatergic, excitatory synapse and postsynaptic density. Part of AMPA glutamate receptor complex. Is active in glutamatergic synapse and postsynaptic density membrane. Is expressed in central nervous system and testis. Orthologous to human SHISA6 (shisa family member 6). [provided by Alliance of Genome Resources, Feb 2025]
INV3	HiC_scaffold_16	4271212	12359108	10891277	10892344	HNRNPA3	heterogeneous nuclear ribonucleoprotein A3	heterogeneous nuclear ribonucleoprotein A3	Enables RNA binding activity. Predicted to be involved in mRNA splicing, via spliceosome. Located in nucleus. Part of catalytic step 2 spliceosome. [provided by Alliance of Genome Resources, Feb 2025]
INV3	HiC_scaffold_16	4271212	12359108	11451013	11451426	PIRT	phosphoinositide-interacting regulator of transient receptor potential channels	phosphoinositide-interacting protein	Enables phosphatidylinositol bisphosphate binding activity; phosphatidylinositol-3,4,5-trisphosphate binding activity; and transmembrane transporter binding activity. Acts upstream of or within behavioral response to pain; positive regulation of cation channel activity; and response to heat. Located in plasma membrane. Is expressed in gut; nervous system; and olfactory epithelium. Orthologous to human PIRT (phosphoinositide interacting regulator of transient receptor potential channels). [provided by Alliance of Genome Resources, Feb 2025]
INV3	HiC_scaffold_16	4271212	12359108	11471048	11471287	TMEM238	transmembrane protein 238	transmembrane protein 238	Predicted to be located in membrane. Orthologous to human TMEM238 (transmembrane protein 238). [provided by Alliance of Genome Resources, Feb 2025]
INV3	HiC_scaffold_16	4271212	12359108	11532747	11543269	TMEM220	transmembrane protein 220	transmembrane protein 220	Predicted to be located in membrane. [provided by Alliance of Genome Resources, Feb 2025]
INV3	HiC_scaffold_16	4271212	12359108	11547172	11559012	ADPRM	ADP-ribose/CDP-alcohol diphosphatase, manganese-dependent	manganese-dependent ADP-ribose/CDP-alcohol diphosphatase	Predicted to enable 2&apos;,3&apos;-cyclic-nucleotide 2&apos;-phosphodiesterase activity; manganese ion binding activity; and pyrophosphatase activity. Orthologous to human ADPRM (ADP-ribose/CDP-alcohol diphosphatase, manganese dependent). [provided by Alliance of Genome Resources, Feb 2025]
INV3	HiC_scaffold_16	4271212	12359108	11559083	11574161	SCO1	synthesis of cytochrome C oxidase 1	protein SCO1 homolog, mitochondrial	The c-Kit proto-oncogene is the cellular homolog of the transforming gene of a feline retrovirus (v-Kit). The c-kit protein includes characteristics of a protein kinase transmembrane receptor. Alternatively spliced transcript variants encoding different isoforms have been found for this gene. [provided by RefSeq, Jul 2008]
INV3	HiC_scaffold_16	4271212	12359108	11593507	11612764	MYH3	myosin heavy chain 3	myosin-3|myosin heavy chain, fast skeletal muscle, embryonic|myosin, heavy chain 3, skeletal muscle, embryonic|myosin, heavy polypeptide 3, skeletal muscle, embryonic|myosin, skeletal, heavy chain, embryonic 1	Myosin is a major contractile protein which converts chemical energy into mechanical energy through the hydrolysis of ATP. Myosin is a hexameric protein composed of a pair of myosin heavy chains (MYH) and two pairs of nonidentical light chains. This gene is a member of the MYH family and encodes a protein with an IQ domain and a myosin head-like domain. Mutations in this gene have been associated with two congenital contracture (arthrogryposis) syndromes, Freeman-Sheldon syndrome and Sheldon-Hall syndrome. [provided by RefSeq, Jul 2008]
INV3	HiC_scaffold_16	4271212	12359108	11684013	11703443	MYH2	myosin, heavy polypeptide 2, skeletal muscle, adult	myosin-2|myosin heavy chain 2|myosin heavy chain 2A|myosin heavy chain IIa|myosin heavy chain, skeletal muscle, adult 2|skeletal muscle myosin heavy chain II-a	Predicted to enable actin filament binding activity and microfilament motor activity. Acts upstream of or within actin-mediated cell contraction; plasma membrane repair; and response to muscle activity. Located in several cellular components, including A band; Golgi apparatus; and actomyosin contractile ring. Is expressed in several structures, including alimentary system; forelimb bud mesenchyme; and skeletal musculature. Human ortholog(s) of this gene implicated in congenital myopathy 6 and inclusion body myositis. Orthologous to human MYH2 (myosin heavy chain 2). [provided by Alliance of Genome Resources, Feb 2025]
INV3	HiC_scaffold_16	4271212	12359108	11861621	12078396	GAS7	lysine methyltransferase 2A	histone-lysine N-methyltransferase 2A|Acute lymphocytic 1|CXXC-type zinc finger protein 7|lysine (K)-specific methyltransferase 2A|lysine N-methyltransferase 2A|mixed lineage leukemia 1|myeloid/lymphoid or mixed-lineage leukemia (trithorax homolog, Drosophila)|trithorax-like protein|zinc finger protein HRX	This gene encodes a transcriptional coactivator that plays an essential role in regulating gene expression during early development and hematopoiesis. The encoded protein contains multiple conserved functional domains. One of these domains, the SET domain, is responsible for its histone H3 lysine 4 (H3K4) methyltransferase activity which mediates chromatin modifications associated with epigenetic transcriptional activation. This protein is processed by the enzyme Taspase 1 into two fragments, MLL-C and MLL-N. These fragments reassociate and further assemble into different multiprotein complexes that regulate the transcription of specific target genes, including many of the HOX genes. Multiple chromosomal translocations involving this gene are the cause of certain acute lymphoid leukemias and acute myeloid leukemias. Alternate splicing results in multiple transcript variants.[provided by RefSeq, Oct 2010]
INV3	HiC_scaffold_16	4271212	12359108	12088383	12094344	RCVRN	recoverin	recoverin|23 kDa photoreceptor cell-specific protein|cancer-associated retinopathy protein|guanylate cyclase activator	Enables calcium ion binding activity. Acts upstream of or within phototransduction; regulation of calcium ion transport; and visual perception. Predicted to be located in dendrite. Is expressed in eye; photoreceptor layer; retina; retina inner nuclear layer; and retina outer nuclear layer. Orthologous to human RCVRN (recoverin). [provided by Alliance of Genome Resources, Feb 2025]
INV3	HiC_scaffold_16	4271212	12359108	12100063	12140887	GLP2R	glucagon-like peptide 2 receptor	glucagon-like peptide 2 receptor	This gene encodes a G protein-coupled receptor that is closely related to the glucagon receptor and binds to glucagon-like peptide-2 (GLP2). Signalling through GLP2 stimulates intestinal growth and increases villus height in the small intestine, concomitant with increased crypt cell proliferation and decreased enterocyte apoptosis. [provided by RefSeq, Dec 2014]
INV3	HiC_scaffold_16	4271212	12359108	12143929	12158929	GSG1L2	GSG1 like 2	germ cell-specific gene 1-like protein 2|GSG1-like protein 2|germ cell-specific gene 1-like protein 2-like|putative germ cell-specific gene 1-like protein 2	Predicted to be located in membrane. Predicted to be active in plasma membrane. [provided by Alliance of Genome Resources, Feb 2025]
INV3	HiC_scaffold_16	4271212	12359108	12168159	12184478	DHRS7C	dehydrogenase/reductase 7C	dehydrogenase/reductase SDR family member 7C|dehydrogenase/reductase (SDR family) member 7C|sarcoplasmic reticulum protein of 35 kDa|short-chain dehydrogenase/reductase family 32C member 2	Enables all-trans-retinol dehydrogenase (NAD+) activity. Involved in D-glucose import; intracellular calcium ion homeostasis; and regulation of release of sequestered calcium ion into cytosol by sarcoplasmic reticulum. Located in longitudinal sarcoplasmic reticulum and sarcoplasmic reticulum membrane. Orthologous to human DHRS7C (dehydrogenase/reductase 7C). [provided by Alliance of Genome Resources, Feb 2025]
INV3	HiC_scaffold_16	4271212	12359108	12224633	12257006	ATP2A3	ATPase sarcoplasmic/endoplasmic reticulum Ca2+ transporting 3	sarcoplasmic/endoplasmic reticulum calcium ATPase 1	This gene encodes one of the SERCA Ca(2+)-ATPases, which are intracellular pumps located in the sarcoplasmic or endoplasmic reticula of muscle cells. This enzyme catalyzes the hydrolysis of ATP coupled with the translocation of calcium from the cytosol to the sarcoplasmic reticulum lumen, and is involved in calcium sequestration associated with muscular excitation and contraction. Alternative splicing results in multiple transcript variants encoding different isoforms. [provided by RefSeq, Jul 2008]
INV3	HiC_scaffold_16	4271212	12359108	12264057	12278514	P2RX1	purinergic receptor P2X, ligand-gated ion channel, 1	P2X purinoceptor 1	The protein encoded by this gene belongs to the P2X family of G-protein-coupled receptors. These proteins can form homo-and heterotimers and function as ATP-gated ion channels and mediate rapid and selective permeability to cations. This protein is primarily localized to smooth muscle where binds ATP and mediates synaptic transmission between neurons and from neurons to smooth muscle and may being responsible for sympathetic vasoconstriction in small arteries, arterioles and vas deferens. Mouse studies suggest that this receptor is essential for normal male reproductive function. This protein may also be involved in promoting apoptosis. [provided by RefSeq, Jun 2013]
INV3	HiC_scaffold_16	4271212	12359108	12290038	12308315	CAMKK1	calcium/calmodulin dependent protein kinase kinase 1	calcium/calmodulin-dependent protein kinase kinase 1|CAMKK alpha protein|caM-KK 1|caM-KK alpha|caM-kinase IV kinase|caM-kinase kinase 1|caM-kinase kinase alpha|caMKK 1|calcium/calmodulin-dependent protein kinase kinase 1, alpha|calcium/calmodulin-dependent protein kinase kinase alpha	The product of this gene belongs to the Serine/Threonine protein kinase family, and to the Ca(2+)/calmodulin-dependent protein kinase subfamily. This protein plays a role in the calcium/calmodulin-dependent (CaM) kinase cascade. Three transcript variants encoding two distinct isoforms have been identified for this gene. [provided by RefSeq, Jul 2008]
INV3	HiC_scaffold_16	4271212	12359108	12318452	12346572	C17orf85	nuclear cap binding subunit 3	nuclear cap-binding protein subunit 3|CTD-3195I5.1|CTD-3195I5.5	Enables RNA 7-methylguanosine cap binding activity and mRNA binding activity. Involved in defense response to virus; mRNA export from nucleus; and snRNA export from nucleus. Located in cytoplasm and nuclear speck. Part of nuclear cap binding activity complex. [provided by Alliance of Genome Resources, Feb 2025]
INV3	HiC_scaffold_16	4271212	12359108	12356219	12423767	ITGAE	integrin alpha E, epithelial-associated	integrin alpha-E|integrin alpha M290	Predicted to enable integrin binding activity. Predicted to be involved in several processes, including cell adhesion mediated by integrin; cell-matrix adhesion; and integrin-mediated signaling pathway. Located in external side of plasma membrane. Is expressed in several structures, including alimentary system; genitourinary system; lymph node; nasal septum; and nucleus pulposus. Orthologous to human ITGAE (integrin subunit alpha E). [provided by Alliance of Genome Resources, Feb 2025]

### Sheet: Fst
locus_id	locus_scaffold	locus_start	locus_end	start	end	gene	Description	OtherDesignations	Summary
FST1	HiC_scaffold_1	58200000	59300000	58435860	58476409	PLXNA1	plexin A1	plexin-A1|plex 1|plexin-1	Enables semaphorin receptor activity. Involved in T cell activation via T cell receptor contact with antigen bound to MHC molecule on antigen presenting cell; nervous system development; and semaphorin-plexin signaling pathway. Acts upstream of or within dichotomous subdivision of terminal units involved in salivary gland branching; neuron projection morphogenesis; and regulation of smooth muscle cell migration. Located in membrane. Part of semaphorin receptor complex. Is active in glutamatergic synapse. Is expressed in several structures, including alimentary system; central nervous system; cranial nerve; genitourinary system; and sensory organ. Orthologous to human PLXNA1 (plexin A1). [provided by Alliance of Genome Resources, Feb 2025]
FST1	HiC_scaffold_1	58200000	59300000	58503638	58745323	CHCHD6	coiled-coil-helix-coiled-coil-helix domain containing 6	MICOS complex subunit MIC25|coiled coil helix cristae morphology 1|coiled-coil-helix cristae morphology protein 1|coiled-coil-helix-coiled-coil-helix domain-containing protein 6, mitochondrial|mitochondrial contact site and cristae organizing system subunit 25|protein phosphatase 1, regulatory subunit 23	Involved in DNA damage response and cristae formation. Located in cytosol and mitochondrial inner membrane. Part of MICOS complex. [provided by Alliance of Genome Resources, Feb 2025]
FST1	HiC_scaffold_1	58200000	59300000	58779577	58840714	TXNRD3	thioredoxin reductase 3	thioredoxin reductase 3	The protein encoded by this gene belongs to the pyridine nucleotide-disulfide oxidoreductase family, and is a member of the thioredoxin (Trx) system. Three thioredoxin reductase (TrxR) isozymes are found in mammals. TrxRs are selenocysteine-containing flavoenzymes, which reduce thioredoxins, as well as other substrates, and play a key role in redox homoeostasis. This gene encodes the third TrxR, which unlike the other two isozymes, contains an additional N-terminal glutaredoxin (Grx) domain, and shows highest expression in testis. The Grx domain allows this isozyme to participate in both Trx and glutathione systems. It functions as a homodimer containing FAD, and selenocysteine (Sec) at the active site. Sec is encoded by UGA codon that normally signals translation termination. The 3&apos; UTRs of selenoprotein mRNAs contain a conserved stem-loop structure, the Sec insertion sequence (SECIS) element, which is necessary for the recognition of UGA as a Sec codon rather than as a stop signal. Alternatively spliced transcript variants have been found for this gene. Experimental evidence suggests the use of a non-AUG (CUG) codon as a translation initiation codon (PMID:20018845). [provided by RefSeq, Aug 2017]
FST1	HiC_scaffold_1	58200000	59300000	58912003	58914954	C3orf22	chromosome 3 open reading frame 22	uncharacterized protein C3orf22
FST1	HiC_scaffold_1	58200000	59300000	58921236	58949119	CHST13	carbohydrate sulfotransferase 13	carbohydrate sulfotransferase 13|C4ST-3|carbohydrate (chondroitin 4) sulfotransferase 13|chondroitin 4-O-sulfotransferase 3|chondroitin 4-sulfotransferase 3	The protein encoded by this gene belongs to the sulfotransferase 2 family. It is localized to the golgi membrane, and catalyzes the transfer of sulfate to the C4 hydroxyl of beta-1,4-linked N-acetylgalactosamine (GalNAc) flanked by glucuronic acid residue in chondroitin. Chondroitin sulfate constitutes the predominant proteoglycan present in cartilage and is distributed on the surfaces of many cells and extracellular matrices. [provided by RefSeq, Aug 2011]
FST1	HiC_scaffold_1	58200000	59300000	58954576	58994846	UROC1	urocanate hydratase 1	urocanate hydratase	This gene encodes an enzyme involved in the second step of histidine catabolism, metabolizing urocanic acid to formiminoglutamic acid. Deficiency of this enzyme results in urocanic aciduria, and is an apparent cause of mental retardation. Multiple transcript variants encoding different isoforms have been found for this gene. [provided by RefSeq, Apr 2021]
FST1	HiC_scaffold_1	58200000	59300000	59014164	59051208	ZXDC	ZXD family zinc finger C	zinc finger protein ZXDC|SERH2790|ZXD-like zinc finger protein	Enables C2H2 zinc finger domain binding activity; LRR domain binding activity; and transcription coactivator activity. Involved in positive regulation of DNA-templated transcription. Predicted to be active in nucleus. [provided by Alliance of Genome Resources, Feb 2025]
FST1	HiC_scaffold_1	58200000	59300000	59053257	59101870	CCDC37	cilia and flagella associated protein 100	cilia- and flagella-associated protein 100|coiled-coil domain containing 37|coiled-coil domain-containing protein 37	Predicted to enable dynein complex binding activity. Predicted to be involved in cilium movement and inner dynein arm assembly. Located in ciliary basal body. [provided by Alliance of Genome Resources, Feb 2025]
FST1	HiC_scaffold_1	58200000	59300000	59134744	59149541	KLF15	Kruppel-like transcription factor 15	Krueppel-like factor 15|Kruppel-like factor 15|cardiovascular Krueppel-like factor	Enables DNA-binding transcription factor activity and transcription cis-regulatory region binding activity. Involved in several processes, including cardiac muscle hypertrophy in response to stress; negative regulation of peptidyl-lysine acetylation; and podocyte differentiation. Acts upstream of or within several processes, including intracellular glucose homeostasis; positive regulation of D-glucose import; and response to insulin. Located in nucleus. Is expressed in several structures, including central nervous system; cranium; early conceptus; metanephros; and nose. Used to study aortic aneurysm. Orthologous to human KLF15 (KLF transcription factor 15). [provided by Alliance of Genome Resources, Feb 2025]
FST2	HiC_scaffold_1	60500000	61800000	60771887	60801834	ABHD5	abhydrolase domain containing 5, lysophosphatidic acid acyltransferase	1-acylglycerol-3-phosphate O-acyltransferase ABHD5|abhydrolase domain-containing protein 5|lipid droplet-binding protein CGI-58	The protein encoded by this gene belongs to a large family of proteins defined by an alpha/beta hydrolase fold, and contains three sequence motifs that correspond to a catalytic triad found in the esterase/lipase/thioesterase subfamily. It differs from other members of this subfamily in that its putative catalytic triad contains an asparagine instead of the serine residue. Mutations in this gene have been associated with Chanarin-Dorfman syndrome, a triglyceride storage disease with impaired long-chain fatty acid oxidation. [provided by RefSeq, Jul 2008]
FST2	HiC_scaffold_1	60500000	61800000	60859246	61068073	ANO10	anoctamin 10	anoctamin-10|transmembrane protein 16K	The transmembrane protein encoded by this gene belongs to the anoctamin family of calcium-activated chloride channels, also known as the transmembrane 16 family. The encoded protein contains eight transmembrane domains with cytosolic N- and C-termini. Defects in this gene may cause autosomal recessive spinocerebellar ataxia-10. Alternative splicing results in multiple transcript variants. [provided by RefSeq, Oct 2016]
FST2	HiC_scaffold_1	60500000	61800000	61080753	61118893	SNRK	SNF related kinase	SNF-related serine/threonine-protein kinase|SNF-1 related kinase|SNF1-related kinase	SNRK is a member of the sucrose nonfermenting (SNF)-related kinase family of serine/threonine kinases (Kertesz et al., 2002 [PubMed 12234663]).[supplied by OMIM, Apr 2009]
FST2	HiC_scaffold_1	60500000	61800000	61436270	61613778	CLASP2	cytoplasmic linker associated protein 2	LOW QUALITY PROTEIN: CLIP-associating protein 2	Enables cytoskeletal protein binding activity; dystroglycan binding activity; and protein tyrosine kinase binding activity. Involved in several processes, including cytoskeleton organization; positive regulation of extracellular matrix organization; and regulation of supramolecular fiber organization. Located in several cellular components, including basal cortex; focal adhesion; and microtubule cytoskeleton. Is active in glutamatergic synapse. [provided by Alliance of Genome Resources, Feb 2025]
FST2	HiC_scaffold_1	60500000	61800000	61640512	61698539	UBP1	upstream binding protein 1	upstream-binding protein 1	Enables DNA-binding transcription activator activity, RNA polymerase II-specific and RNA polymerase II cis-regulatory region sequence-specific DNA binding activity. Involved in positive regulation of transcription by RNA polymerase II. Predicted to be located in cytosol and nucleoplasm. Predicted to be part of protein-containing complex. Predicted to be active in nucleus. Is expressed in several structures, including adrenal gland; central nervous system; early conceptus; genitourinary system; and hemolymphoid system gland. Orthologous to human TFCP2 (transcription factor CP2). [provided by Alliance of Genome Resources, Feb 2025]
FST2	HiC_scaffold_1	60500000	61800000	61702401	61841289	FBXL2	F-box and leucine-rich repeat protein 2	F-box/LRR-repeat protein 2	This gene encodes a member of the F-box protein family which is characterized by an approximately 40 amino acid motif, the F-box. The F-box proteins constitute one of the four subunits of ubiquitin protein ligase complex called SCFs (SKP1-cullin-F-box), which function in phosphorylation-dependent ubiquitination. The F-box proteins are divided into 3 classes: Fbws containing WD-40 domains, Fbls containing leucine-rich repeats, and Fbxs containing either different protein-protein interaction modules or no recognizable motifs. The protein encoded by this gene belongs to the Fbls class and, in addition to an F-box, contains 12 tandem leucine-rich repeats. Alternatively spliced transcript variants encoding different isoforms have been found for this gene. [provided by RefSeq, Jan 2010]
FST3	HiC_scaffold_1	111100000	112100000	111157469	111175684	EPHB3	Eph receptor B3	ephrin type-B receptor 3|developmental kinase 5|tyrosine-protein kinase receptor SEK-4	Enables axon guidance receptor activity. Involved in several processes, including corpus callosum development; neuron projection development; and tube morphogenesis. Acts upstream of or within central nervous system projection neuron axonogenesis and retinal ganglion cell axon guidance. Predicted to be active in dendrite and plasma membrane. Is expressed in several structures, including alimentary system; central nervous system; embryo mesenchyme; heart; and sensory organ. Orthologous to human EPHB3 (EPH receptor B3). [provided by Alliance of Genome Resources, Feb 2025]
FST3	HiC_scaffold_1	111100000	112100000	111321270	111329733	CHRD	chordin	chordin	Predicted to enable BMP binding activity. Acts upstream of or within several processes, including Kupffer&apos;s vesicle development; embryonic organ development; and regionalization. Predicted to be located in extracellular region. Predicted to be active in extracellular space. Is expressed in several structures, including anterior neural keel; ectoderm; embryonic structure; median fin; and mesoderm. Orthologous to human CHRD (chordin). [provided by Alliance of Genome Resources, Feb 2025]
FST3	HiC_scaffold_1	111100000	112100000	111331696	111336780	THPO	thrombopoietin	LOW QUALITY PROTEIN: thrombopoietin	Megakaryocytopoiesis is the cellular development process that leads to platelet production. The main functional protein encoded by this gene is a humoral growth factor that is necessary for megakaryocyte proliferation and maturation, as well as for thrombopoiesis. This protein is the ligand for MLP/C_MPL, the product of myeloproliferative leukemia virus oncogene. Mutations in this gene are the cause of thrombocythemia 1. Alternative promoter usage and differential splicing result in multiple transcript variants differing in the 5&apos; UTR and/or coding region. Multiple AUG codons upstream of the main open reading frame (ORF) have been identified, and these upstream AUGs inhibit translation of the main ORF at different extent. [provided by RefSeq, Feb 2014]
FST3	HiC_scaffold_1	111100000	112100000	111340473	111343499	POLR2H	RNA polymerase II, I and III subunit H	DNA-directed RNA polymerases I, II, and III subunit RPABC3	The three eukaryotic RNA polymerases are complex multisubunit enzymes that play a central role in the transcription of nuclear genes. This gene encodes an essential and highly conserved subunit of RNA polymerase II that is shared by the other two eukaryotic DNA-directed RNA polymerases, I and III. Alternative splicing results in multiple transcript variants of this gene. [provided by RefSeq, Jul 2013]
FST3	HiC_scaffold_1	111100000	112100000	111345604	111359198	CLCN2	chloride voltage-gated channel 2	chloride channel protein 2|chloride channel 2|chloride channel, voltage-sensitive 2	This gene encodes a voltage-gated chloride channel. The encoded protein is a transmembrane protein that maintains chloride ion homeostasis in various cells. Defects in this gene may be a cause of certain epilepsies. Four transcript variants encoding different isoforms have been found for this gene. [provided by RefSeq, Mar 2012]
FST3	HiC_scaffold_1	111100000	112100000	111360803	111368228	FAM131A	family with sequence similarity 131, member A	protein FAM131A	Is expressed in central nervous system and retina. Orthologous to human FAM131A (family with sequence similarity 131 member A). [provided by Alliance of Genome Resources, Feb 2025]
FST3	HiC_scaffold_1	111100000	112100000	111369449	111387273	EIF4G1	eukaryotic translation initiation factor 4 gamma 1	eukaryotic translation initiation factor 4 gamma 1|EIF4-gamma|eIF-4-gamma 1|eucaryotic translation initiation factor 4G	The protein encoded by this gene is a component of the multi-subunit protein complex EIF4F. This complex facilitates the recruitment of mRNA to the ribosome, which is a rate-limiting step during the initiation phase of protein synthesis. The recognition of the mRNA cap and the ATP-dependent unwinding of 5&apos;-terminal secondary structure is catalyzed by factors in this complex. The subunit encoded by this gene is a large scaffolding protein that contains binding sites for other members of the EIF4F complex. A domain at its N-terminus can also interact with the poly(A)-binding protein, which may mediate the circularization of mRNA during translation. Alternative splicing results in multiple transcript variants, some of which are derived from alternative promoter usage. [provided by RefSeq, Aug 2010]
FST3	HiC_scaffold_1	111100000	112100000	111392952	111407793	PSMD2	proteasome 26S subunit ubiquitin receptor, non-ATPase 2	26S proteasome non-ATPase regulatory subunit 2	The 26S proteasome is a multicatalytic proteinase complex with a highly ordered structure composed of 2 complexes, a 20S core and a 19S regulator. The 20S core is composed of 4 rings of 28 non-identical subunits; 2 rings are composed of 7 alpha subunits and 2 rings are composed of 7 beta subunits. The 19S regulator is composed of a base, which contains 6 ATPase subunits and 2 non-ATPase subunits, and a lid, which contains up to 10 non-ATPase subunits. Proteasomes are distributed throughout eukaryotic cells at a high concentration and cleave peptides in an ATP/ubiquitin-dependent process in a non-lysosomal pathway. An essential function of a modified proteasome, the immunoproteasome, is the processing of class I MHC peptides. This gene encodes one of the non-ATPase subunits of the 19S regulator lid. In addition to participation in proteasome function, this subunit may also participate in the TNF signalling pathway since it interacts with the tumor necrosis factor type 1 receptor. A pseudogene has been identified on chromosome 1. Alternative splicing results in multiple transcript variants of this gene. [provided by RefSeq, Jul 2013]
FST3	HiC_scaffold_1	111100000	112100000	111408872	111421555	ECE2	endothelin converting enzyme 2	endothelin-converting enzyme 2|EEF1A lysine methyltransferase 4|EEF1AKMT4-ECE2|EEF1AKMT4-ECE2 readthrough transcript protein	Enables metalloendopeptidase activity. Involved in peptide hormone processing. Located in cytoplasmic vesicle membrane. [provided by Alliance of Genome Resources, Feb 2025]
FST3	HiC_scaffold_1	111100000	112100000	111430826	111432167	CAMK2N2	calcium/calmodulin dependent protein kinase II inhibitor 2	calcium/calmodulin-dependent protein kinase II inhibitor 2|CaM-KII inhibitory protein	This gene encodes a protein that is highly similar to the rat CaM-KII inhibitory protein, an inhibitor of calcium/calmodulin-dependent protein kinase II (CAMKII). CAMKII regulates numerous physiological functions, including neuronal synaptic plasticity through the phosphorylation of alpha-amino-3-hydroxy-5-methyl-4-isoxazolepropionic acid-type glutamate (AMPA) receptors. Studies of the similar protein in rat suggest that this protein may function as a negative regulator of CaM-KII and may act to inhibit the phosphorylation of AMPA receptors. [provided by RefSeq, Jul 2008]
FST3	HiC_scaffold_1	111100000	112100000	111440927	111445961	ALG3	ALG3 alpha-1,3- mannosyltransferase	dol-P-Man:Man(5)GlcNAc(2)-PP-Dol alpha-1,3-mannosyltransferase	This gene encodes a member of the presenilin family. Presenilins are catalytic components of the multi-subunit gamma-secretase complex, which mediates critical cellular processes through cleavage of type I transmembrane proteins including Notch receptors and the amyloid precursor protein. The encoded protein contains eight transmembrane domains and is localized to the endoplasmic reticulum, where it may play a role in calcium homeostasis. Following assembly of the gamma-secretase complex, the encoded protein is cleaved into N- and C-terminal fragments and the activated complex is released from the endoplasmic reticulum. Inactivation of this gene results in impaired synaptic function in a mouse model for Alzheimer&apos;s disease. Alternatively spliced transcript variants have been observed for this gene. [provided by RefSeq, Apr 2011]
FST3	HiC_scaffold_1	111100000	112100000	111446416	111457047	VWA5B2	von Willebrand factor A domain containing 5B2	von Willebrand factor A domain-containing protein 5B1	Is expressed in nervous system; pancreas trunk epithelium; and sensory organ. Orthologous to human VWA5B2 (von Willebrand factor A domain containing 5B2). [provided by Alliance of Genome Resources, Feb 2025]
FST3	HiC_scaffold_1	111100000	112100000	111487329	111494360	ABCF3	ATP-binding cassette, sub-family F (GCN20), member 3	ATP-binding cassette sub-family F member 3	This gene encodes a member of the ATP-binding cassette (ABC) transporter superfamily. ATP-binding cassette proteins transport various molecules across extra- and intracellular membranes. The protein encoded by this gene displays antiviral effect against flaviviruses. Alternatively spliced transcript variants encoding different isoforms have been found for this gene. [provided by RefSeq, May 2017]
FST3	HiC_scaffold_1	111100000	112100000	111497065	111503544	AP2M1	adaptor related protein complex 2 subunit mu 1	AP-2 complex subunit mu|AP-2 mu 2 chain|HA2 50 kDA subunit|adaptin-mu2|adaptor protein complex AP-2 subunit mu|adaptor related protein complex 2 mu 1 subunit|adaptor-related protein complex 2 subunit mu|clathrin adaptor complex AP2, mu subunit|clathrin assembly protein complex 2 medium chain|clathrin assembly protein complex 2 mu medium chain|clathrin coat adaptor protein AP50|clathrin coat assembly protein AP50|clathrin coat-associated protein AP50|clathrin-associated/assembly/adaptor protein, medium 1|plasma membrane adaptor AP-2 50 kDa protein|plasma membrane adaptor AP-2 50kDA protein	This gene encodes a subunit of the heterotetrameric coat assembly protein complex 2 (AP2), which belongs to the adaptor complexes medium subunits family. The encoded protein is required for the activity of a vacuolar ATPase, which is responsible for proton pumping occurring in the acidification of endosomes and lysosomes. The encoded protein may also play an important role in regulating the intracellular trafficking and function of CTLA-4 protein. Three transcript variants encoding different isoforms have been found for this gene. [provided by RefSeq, Jul 2015]
FST3	HiC_scaffold_1	111100000	112100000	111509090	111523813	DVL3	dishevelled segment polarity protein 3	segment polarity protein dishevelled homolog DVL-3|dishevelled 3 (homologous to Drosophila dsh)|dishevelled, dsh homolog 3	This gene is a member of a multi-gene family which shares strong similarity with the Drosophila dishevelled gene, dsh. The Drosophila dishevelled gene encodes a cytoplasmic phosphoprotein that regulates cell proliferation. [provided by RefSeq, Jul 2008]
FST3	HiC_scaffold_1	111100000	112100000	111530787	111539063	EIF2B5	eukaryotic translation initiation factor 2B, subunit 5 epsilon	translation initiation factor eIF2B subunit epsilon	This gene encodes one of five subunits of eukaryotic translation initiation factor 2B (EIF2B), a GTP exchange factor for eukaryotic initiation factor 2 and an essential regulator for protein synthesis. Mutations in this gene and the genes encoding other EIF2B subunits have been associated with leukoencephalopathy with vanishing white matter. [provided by RefSeq, Nov 2009]
FST3	HiC_scaffold_1	111100000	112100000	111551610	111558976	HTR3E	5-hydroxytryptamine receptor 3E	5-hydroxytryptamine receptor 3E|5-hydroxytryptamine (serotonin) receptor 3, family member E|5-hydroxytryptamine (serotonin) receptor 3E, ionotropic|5-hydroxytryptamine receptor 3 subunit E	This locus encodes a 5-hydroxytryptamine (serotonin) receptor subunit. The encoded protein, subunit E, may play a role in neurotransmission in myenteric neurons. Genes encoding subunits C, D and E form a cluster on chromosome 3. Alternatively spliced transcript variants encoding distinct isoforms have been described. [provided by RefSeq, Feb 2012]
FST3	HiC_scaffold_1	111100000	112100000	111591995	111598618	HTR3C	5-hydroxytryptamine receptor 3C	5-hydroxytryptamine receptor 3C|5-HT3-C|5-HT3C|5-hydroxytryptamine (serotonin) receptor 3, family member C|5-hydroxytryptamine (serotonin) receptor 3C, ionotropic|5-hydroxytryptamine receptor 3 subunit C|serotonin receptor 3C	The product of this gene belongs to the ligand-gated ion channel receptor superfamily. This gene encodes subunit C of the type 3 receptor for 5-hydroxytryptamine (serotonin), a biogenic hormone that functions as a neurotransmitter, a hormone, and a mitogen. This receptor causes fast, depolarizing responses in neurons after activation. Genes encoding subunits C, D and E form a cluster on chromosome 3. [provided by RefSeq, Jul 2008]
FST3	HiC_scaffold_1	111100000	112100000	111605477	111611261	HTR3D	5-hydroxytryptamine receptor 3D	5-hydroxytryptamine receptor 3D|5-hydroxytryptamine (serotonin) receptor 3 family member D|5-hydroxytryptamine (serotonin) receptor 3D, ionotropic|5-hydroxytryptamine receptor 3 subunit D|serotonin 5-HT-3D receptor|serotonin receptor 3D	The protein encoded this gene belongs to the ligand-gated ion channel receptor superfamily. This gene encodes subunit D of the type 3 receptor for 5-hydroxytryptamine (serotonin), a biogenic hormone that functions as a neurotransmitter, a mitogen and a hormone. This hormone has been linked to neuropsychiatric disorders, including anxiety, depression, and migraine. Serotonin receptors causes fast and depolarizing responses in neurons following activation. The genes encoding subunits C, D and E of this type 3 receptor form a cluster on chromosome 3. Alternatively spliced transcript variants encoding different isoforms have been found for this gene. [provided by RefSeq, Jul 2009]
FST3	HiC_scaffold_1	111100000	112100000	111625440	111705889	ABCC5	ATP binding cassette subfamily C member 5	ATP-binding cassette sub-family C member 5|ATP-binding cassette, sub-family C (CFTR/MRP), member 5|canalicular multispecific organic anion transporter C|multi-specific organic anion transporter C|multidrug resistance-associated protein 5	The protein encoded by this gene is a member of the superfamily of ATP-binding cassette (ABC) transporters. ABC proteins transport various molecules across extra- and intra-cellular membranes. ABC genes are divided into seven distinct subfamilies (ABC1, MDR/TAP, MRP, ALD, OABP, GCN20, White). This protein is a member of the MRP subfamily which is involved in multi-drug resistance. This protein functions in the cellular export of its substrate, cyclic nucleotides. This export contributes to the degradation of phosphodiesterases and possibly an elimination pathway for cyclic nucleotides. Studies show that this protein provides resistance to thiopurine anticancer drugs, 6-mercatopurine and thioguanine, and the anti-HIV drug 9-(2-phosphonylmethoxyethyl)adenine. This protein may be involved in resistance to thiopurines in acute lymphoblastic leukemia and antiretroviral nucleoside analogs in HIV-infected patients. Alternative splicing results in multiple transcript variants. [provided by RefSeq, Feb 2016]
FST3	HiC_scaffold_1	111100000	112100000	111724644	111775424	PARL	presenilin associated rhomboid like	presenilin-associated rhomboid-like protein, mitochondrial|mitochondrial intramembrane-cleaving protease PARL|presenilins-associated rhomboid-like protein, mitochondrial|rhomboid 7 homolog 1	This gene encodes a member of the rhomboid family of intramembrane serine proteases that is localized to the inner mitochondrial membrane. The encoded protein regulates mitochondrial remodeling and apoptosis through regulated substrate proteolysis. Proteolytic processing of the encoded protein results in the release of a small peptide, P-beta, which may transit to the nucleus. Mutations in this gene may be associated with Parkinson&apos;s disease. [provided by RefSeq, May 2016]
FST3	HiC_scaffold_1	111100000	112100000	111779112	111785065	MAP6D1	MAP6 domain containing 1	microtubule-associated protein 6 homolog	This gene encodes a protein highly similar to the mouse MAP6 domain containing 1 protein, which is related to the STOP proteins. Based on the study of the mouse protein, the encoded protein may function as a calmodulin-regulated neuronal protein that binds and stabilizes microtubules but also associates with the Golgi membranes through N-terminal palmitoylation. [provided by RefSeq, Oct 2008]
FST3	HiC_scaffold_1	111100000	112100000	111790332	111879036	YEATS2	YEATS domain containing 2	LOW QUALITY PROTEIN: YEATS domain-containing protein 2	Summary: The protein encoded by this gene is a scaffolding subunit of the ATAC complex, which is a complex with acetyltransferase activity on histones H3 and H4. Alternative splicing results in multiple transcript variants encoding different isoforms. [provided by RefSeq, May 2017]
FST3	HiC_scaffold_1	111100000	112100000	111931597	111955929	KLHL24	kelch like family member 24	kelch-like protein 24|kainate receptor interacting protein for GluR6|kelch-like 24	The protein encoded by this gene is a ubiquitin ligase substrate receptor and is regulated by autoubiquitination. Variations in the translation initiation codon of this gene have been found, which result in an N-terminally truncated but more stable protein due to loss of the autoubiquitination function. The more stable mutant protein causes an increased ubiquitin and degradation of keratin 14, which leads to skin fragility and the potentially life-threatening disease epidermolysis bullosa. The encoded protein is also involved in the regulation of kainate receptors. [provided by RefSeq, Mar 2017]
FST3	HiC_scaffold_1	111100000	112100000	112023545	112024006	RPS17	ribosomal protein S17	small ribosomal subunit protein eS17|40S ribosomal protein S17	Ribosomes, the organelles that catalyze protein synthesis, consist of a small 40S subunit and a large 60S subunit. Together these subunits are composed of four RNA species and approximately 80 structurally distinct proteins. This gene encodes a ribosomal protein that is a component of the 40S subunit. The protein belongs to the S17E family of ribosomal proteins and is located in the cytoplasm. Mutations in this gene cause Diamond-Blackfan anemia 4. Alternative splicing of this gene results in multiple transcript variants. As is typical for genes encoding ribosomal proteins, there are multiple processed pseudogenes of this gene dispersed through the genome. [provided by RefSeq, Apr 2014]
FST3	HiC_scaffold_1	111100000	112100000	112049344	112103470	KLHL6	kelch-like family member 6	kelch-like protein 6	This gene encodes a BTB-Kelch-related protein. The encoded protein may be involved in protein degradation. Mutations in this gene have been associated with retinitis pigmentosa 42. [provided by RefSeq, Feb 2010]
FST4	HiC_scaffold_2	64600000	67100000	64620512	64660356	HMX1	H6 family homeobox 1	homeobox protein HMX1	Enables DNA-binding transcription repressor activity, RNA polymerase II-specific and RNA polymerase II transcription regulatory region sequence-specific DNA binding activity. Involved in negative regulation of transcription by RNA polymerase II. Predicted to be active in nucleus. Is expressed in several structures, including branchial arch; cranial ganglion; eye; genitourinary system; and peripheral nervous system. Used to study oculoauricular syndrome. Human ortholog(s) of this gene implicated in oculoauricular syndrome. Orthologous to human HMX1 (H6 family homeobox 1). [provided by Alliance of Genome Resources, Feb 2025]
FST4	HiC_scaffold_2	64600000	67100000	64934080	64946076	LRPAP1	low density lipoprotein receptor-related protein associated protein 1	alpha-2-macroglobulin receptor-associated protein	This gene encodes a protein that interacts with the low density lipoprotein (LDL) receptor-related protein and facilitates its proper folding and localization by preventing the binding of ligands. Mutations in this gene have been identified in individuals with myopia 23. Alternative splicing results in multiple transcript variants. [provided by RefSeq, Dec 2013]
FST4	HiC_scaffold_2	64600000	67100000	64956149	64983213	DOK7	docking protein 7	protein Dok-7|downstream of tyrosine kinase 7	The protein encoded by this gene is essential for neuromuscular synaptogenesis. The protein functions in aneural activation of muscle-specific receptor kinase, which is required for postsynaptic differentiation, and in the subsequent clustering of the acetylcholine receptor in myotubes. This protein can also induce autophosphorylation of muscle-specific receptor kinase. Mutations in this gene are a cause of familial limb-girdle myasthenia autosomal recessive, which is also known as congenital myasthenic syndrome type 1B. Alternative splicing results in multiple transcript variants. [provided by RefSeq, Sep 2009]
FST4	HiC_scaffold_2	64600000	67100000	64990171	64998129	HGFAC	HGF activator	hepatocyte growth factor activator	This gene encodes a member of the peptidase S1 protein family. The encoded protein is first synthesized as an inactive single-chain precursor before being activated to a heterodimeric form by endoproteolytic processing. It acts as serine protease that converts hepatocyte growth factor to the active form. Alternative splicing results in multiple transcript variants. [provided by RefSeq, Jul 2014]
FST4	HiC_scaffold_2	64600000	67100000	65000401	65083614	RGS12	regulator of G protein signaling 12	regulator of G-protein signaling 12|regulator of G-protein signalling 12	This gene encodes a member of the &apos;regulator of G protein signaling&apos; (RGS) gene family. The encoded protein may function as a guanosine triphosphatase (GTPase)-activating protein as well as a transcriptional repressor. This protein may play a role in tumorigenesis. Multiple transcript variants encoding distinct isoforms have been identified for this gene. Other alternative splice variants have been described but their biological nature has not been determined. [provided by RefSeq, Jul 2008]
FST4	HiC_scaffold_2	64600000	67100000	65130060	65140197	MSANTD1	Myb/SANT-like DNA-binding domain containing 1	myb/SANT-like DNA-binding domain-containing protein 1	Predicted to be involved in positive regulation of DNA-templated transcription. Predicted to be active in nuclear body. Is expressed in ductus deferens; epididymis; esophagus; and testis. Orthologous to human MSANTD1 (Myb/SANT DNA binding domain containing 1). [provided by Alliance of Genome Resources, Feb 2025]
FST4	HiC_scaffold_2	64600000	67100000	65145595	65281700	HTT	huntingtin	huntingtin	This gene encodes an integral membrane protein that transports the neurotransmitter serotonin from synaptic spaces into presynaptic neurons. The encoded protein terminates the action of serotonin and recycles it in a sodium-dependent manner. This protein is a target of psychomotor stimulants, such as amphetamines and cocaine, and is a member of the sodium:neurotransmitter symporter family. A repeat length polymorphism in the promoter of this gene has been shown to affect the rate of serotonin uptake. There have been conflicting results in the literature about the possible effect, if any, that this polymorphism may play in behavior and depression. [provided by RefSeq, May 2019]
FST4	HiC_scaffold_2	64600000	67100000	65403933	65423127	NOP14	NOP14 nucleolar protein homolog (yeast)	nucleolar protein 14	This gene encodes a protein that plays a role in pre-18s rRNA processing and small ribosomal subunit assembly. The encoded protein may be involved in the regulation of pancreatic cancer cell proliferation and migration. Alternative splicing results in multiple transcript variants. [provided by RefSeq, May 2014]
FST4	HiC_scaffold_2	64600000	67100000	65423426	65427930	MFSD10	major facilitator superfamily domain containing 10	major facilitator superfamily domain-containing protein 10	This gene encodes a member of the major facilitator superfamily of transporter proteins. The encoded protein likely functions in efflux of organic anions, including the non-steroidal anti-inflammatory drugs indomethacin and diclofenac. Alternatively spliced transcript variants have been described. [provided by RefSeq, Mar 2009]
FST4	HiC_scaffold_2	64600000	67100000	65430291	65475366	ADD1	adducin 1 (alpha)	alpha-adducin	This gene encodes a transcription factor that binds to the sterol regulatory element-1 (SRE1), which is a decamer flanking the low density lipoprotein receptor gene and some genes involved in sterol biosynthesis. The protein is synthesized as a precursor that is attached to the nuclear membrane and endoplasmic reticulum. Following cleavage, the mature protein translocates to the nucleus and activates transcription by binding to the SRE1. Sterols inhibit the cleavage of the precursor, and the mature nuclear form is rapidly catabolized, thereby reducing transcription. The protein is a member of the basic helix-loop-helix-leucine zipper (bHLH-Zip) transcription factor family. Alternatively spliced transcript variants have been characterized for this gene. [provided by RefSeq, Nov 2017]
FST4	HiC_scaffold_2	64600000	67100000	65524850	65542765	SH3BP2	SH3 domain binding protein 2	SH3 domain-binding protein 2|Abl-SH3 binding protein 2|TNFAIP3 interacting protein 2|epididymis secretory sperm binding protein	The protein encoded by this gene has an N-terminal pleckstrin homology (PH) domain, an SH3-binding proline-rich region, and a C-terminal SH2 domain. The protein binds to the SH3 domains of several proteins including the ABL1 and SYK protein tyrosine kinases , and functions as a cytoplasmic adaptor protein to positively regulate transcriptional activity in T, natural killer (NK), and basophilic cells. Mutations in this gene result in cherubism. Multiple transcript variants encoding different isoforms have been found for this gene. [provided by RefSeq, Mar 2009]
FST4	HiC_scaffold_2	64600000	67100000	65583605	65624955	TNIP2	TNFAIP3 interacting protein 2	TNFAIP3-interacting protein 2	This gene encodes a protein which acts as an inhibitor of NFkappaB activation. The encoded protein is also involved in MAP/ERK signaling pathway in specific cell types. It may be involved in apoptosis of endothelial cells. Alternative splicing results in multiple transcript variants. A pseudogene related to this gene is located on the X chromosome.[provided by RefSeq, May 2014]
FST4	HiC_scaffold_2	64600000	67100000	65635241	65734815	FAM193A	family with sequence similarity 193 member A	protein FAM193A	Orthologous to human FAM193A (family with sequence similarity 193 member A). [provided by Alliance of Genome Resources, Feb 2025]
FST4	HiC_scaffold_2	64600000	67100000	65817415	65835387	RNF4	ring finger protein 4	E3 ubiquitin-protein ligase RNF4	The protein encoded by this gene contains a RING finger motif and acts as a transcription regulator. This protein has been shown to interact with, and inhibit the activity of, TRPS1, a transcription suppressor of GATA-mediated transcription. Transcription repressor ZNF278/PATZ is found to interact with this protein, and thus reduce the enhancement of androgen receptor-dependent transcription mediated by this protein. Studies of the mouse and rat counterparts suggested a role of this protein in spermatogenesis. A pseudogene of this gene is found on chromosome 1.[provided by RefSeq, Jul 2010]
FST4	HiC_scaffold_2	64600000	67100000	65856762	65885223	CFAP99	cilia and flagella associated protein 99	cilia- and flagella-associated protein 99	Predicted to be located in motile cilium. Orthologous to human CFAP99 (cilia and flagella associated protein 99). [provided by Alliance of Genome Resources, Feb 2025]
FST4	HiC_scaffold_2	64600000	67100000	66008414	66024341	MXD4	MAX dimerization protein 4	max dimerization protein 4	This gene is a member of the MAD gene family . The MAD genes encode basic helix-loop-helix-leucine zipper proteins that heterodimerize with MAX protein, forming a transcriptional repression complex. The MAD proteins compete for MAX binding with MYC, which heterodimerizes with MAX forming a transcriptional activation complex. Studies in rodents suggest that the MAD genes are tumor suppressors and contribute to the regulation of cell growth in differentiating tissues. [provided by RefSeq, Jul 2008]
FST4	HiC_scaffold_2	64600000	67100000	66033755	66046702	HAUS3	HAUS augmin-like complex, subunit 3	HAUS augmin-like complex subunit 3	This gene encodes a component of the HAUS augmin-like protein complex, which plays a key role in cytokinesis and mitosis. Disruption of the encoded protein causes mitotic defects resulting from fragmentation of centrosomes and microtubule destabilization. This gene shares its 5&apos; exons with some transcripts from overlapping GeneID: 353497, which encodes a DNA polymerase. Alternative splicing results in multiple transcript variants. [provided by RefSeq, Dec 2014]
FST4	HiC_scaffold_2	64600000	67100000	66059825	66103077	POLN	polymerase (DNA directed) nu	DNA polymerase nu	This gene encodes a DNA polymerase type-A family member. The encoded protein plays a role in DNA repair and homologous recombination. This gene shares its 5&apos; exons with some transcripts from overlapping GeneID: 79441, which encodes an augmentin-like protein complex subunit. [provided by RefSeq, Dec 2014]
FST4	HiC_scaffold_2	64600000	67100000	66189705	66193928	NAT8L	N-acetyltransferase 8-like	N-acetylaspartate synthetase	Enables aspartate N-acetyltransferase activity. Involved in acetate metabolic process; aspartate metabolic process; and positive regulation of dopamine uptake involved in synaptic transmission. Located in endoplasmic reticulum membrane. Is active in mitochondrial matrix. Is expressed in several structures, including central nervous system; hemolymphoid system gland; intestine; lung; and retina. Orthologous to human NAT8L (N-acetyltransferase 8 like). [provided by Alliance of Genome Resources, Feb 2025]
FST4	HiC_scaffold_2	64600000	67100000	66233458	66253215	NELFA	negative elongation factor complex member A	negative elongation factor A	This gene is expressed ubiquitously with higher levels in fetal than in adult tissues. It encodes a protein sharing 93% sequence identity with the mouse protein. Wolf-Hirschhorn syndrome (WHS) is a malformation syndrome associated with a hemizygous deletion of the distal short arm of chromosome 4. This gene is mapped to the 165 kb WHS critical region, and may play a role in the phenotype of the WHS or Pitt-Rogers-Danks syndrome. The encoded protein is found to be capable of reacting with HLA-A2-restricted and tumor-specific cytotoxic T lymphocytes, suggesting a target for use in specific immunotherapy for a large number of cancer patients. This protein has also been shown to be a member of the NELF (negative elongation factor) protein complex that participates in the regulation of RNA polymerase II transcription elongation. [provided by RefSeq, Jul 2008]
FST4	HiC_scaffold_2	64600000	67100000	66257583	66314967	WHSC1	nuclear receptor binding SET domain protein 2	histone-lysine N-methyltransferase NSD2|IL5 promoter REII region-binding protein|Wolf-Hirschhorn syndrome candidate 1|multiple myeloma SET domain containing protein type III|nuclear SET domain-containing protein 2|probable histone-lysine N-methyltransferase NSD2|trithorax/ash1-related protein 5	This gene encodes a protein that contains four domains present in other developmental proteins: a PWWP domain, an HMG box, a SET domain, and a PHD-type zinc finger. It is expressed ubiquitously in early development. Wolf-Hirschhorn syndrome (WHS) is a malformation syndrome associated with a hemizygous deletion of the distal short arm of chromosome 4. This gene maps to the 165 kb WHS critical region and has also been involved in the chromosomal translocation t(4;14)(p16.3;q32.3) in multiple myelomas. Alternative splicing of this gene results in multiple transcript variants encoding different isoforms. Some transcript variants are nonsense-mediated mRNA (NMD) decay candidates, hence not represented as reference sequences. [provided by RefSeq, Jul 2008]
FST4	HiC_scaffold_2	64600000	67100000	66359556	66397016	LETM1	leucine zipper-EF-hand containing transmembrane protein 1	mitochondrial proton/calcium exchanger protein	This gene encodes a protein that is localized to the inner mitochondrial membrane. The protein functions to maintain the mitochondrial tubular shapes and is required for normal mitochondrial morphology and cellular viability. Mutations in this gene cause Wolf-Hirschhorn syndrome, a complex malformation syndrome caused by the deletion of parts of the distal short arm of chromosome 4. Related pseudogenes have been identified on chromosomes 8, 15 and 19. [provided by RefSeq, Oct 2009]
FST4	HiC_scaffold_2	64600000	67100000	66405065	66419004	FGFR3	fibroblast growth factor receptor 3	fibroblast growth factor receptor 3	This gene encodes a member of the fibroblast growth factor receptor (FGFR) family, with its amino acid sequence being highly conserved between members and among divergent species. FGFR family members differ from one another in their ligand affinities and tissue distribution. A full-length representative protein would consist of an extracellular region, composed of three immunoglobulin-like domains, a single hydrophobic membrane-spanning segment and a cytoplasmic tyrosine kinase domain. The extracellular portion of the protein interacts with fibroblast growth factors, setting in motion a cascade of downstream signals, ultimately influencing mitogenesis and differentiation. This particular family member binds acidic and basic fibroblast growth hormone and plays a role in bone development and maintenance. Mutations in this gene lead to craniosynostosis and multiple types of skeletal dysplasia. [provided by RefSeq, Aug 2017]
FST4	HiC_scaffold_2	64600000	67100000	66463300	66474100	TACC3	transforming, acidic coiled-coil containing protein 3	transforming acidic coiled-coil-containing protein 3	This gene encodes a member of the transforming acidic colied-coil protein family. The encoded protein is a motor spindle protein that may play a role in stabilization of the mitotic spindle. This protein may also play a role in growth a differentiation of certain cancer cells. [provided by RefSeq, Nov 2011]
FST4	HiC_scaffold_2	64600000	67100000	66476572	66480365	TMEM129	transmembrane protein 129, E3 ubiquitin protein ligase	E3 ubiquitin-protein ligase TM129	Enables ubiquitin protein ligase activity. Involved in protein polyubiquitination; retrograde protein transport, ER to cytosol; and ubiquitin-dependent protein catabolic process. Located in endoplasmic reticulum. [provided by Alliance of Genome Resources, Feb 2025]
FST4	HiC_scaffold_2	64600000	67100000	66482559	66495466	SLBP	stem-loop histone mRNA binding protein	histone RNA hairpin-binding protein	This gene encodes a protein that binds to the stem-loop structure in replication-dependent histone mRNAs. Histone mRNAs do not contain introns or polyadenylation signals, and are processed by endonucleolytic cleavage. The stem-loop structure is essential for efficient processing but this structure also controls the transport, translation and stability of histone mRNAs. Expression of the protein is regulated during the cell cycle, increasing more than 10-fold during the latter part of G1. [provided by RefSeq, Jul 2008]
FST4	HiC_scaffold_2	64600000	67100000	66521955	66532560	FAM53A	family with sequence similarity 53 member A	protein FAM53A|dorsal neural-tube nuclear protein	Predicted to be involved in protein import into nucleus. Predicted to be active in nucleus. [provided by Alliance of Genome Resources, Feb 2025]
FST4	HiC_scaffold_2	64600000	67100000	66720153	66721397	NKX1-1	NK1 homeobox 2	NK1 transcription factor-related protein 2|NK1 transcription factor related, locus 2|homeobox protein Nkx1.2E427|homeobox protein SAX-1|spinal cord axial homeobox gene 1	Predicted to enable DNA-binding transcription factor activity, RNA polymerase II-specific and RNA polymerase II cis-regulatory region sequence-specific DNA binding activity. Predicted to be involved in cell differentiation and regulation of transcription by RNA polymerase II. Predicted to be active in nucleus. Is expressed in several structures, including central nervous system; embryo ectoderm; hemolymphoid system; male reproductive system; and primitive streak. Orthologous to human NKX1-2 (NK1 homeobox 2). [provided by Alliance of Genome Resources, Feb 2025]
FST4	HiC_scaffold_2	64600000	67100000	66735240	66760007	UVSSA	UV stimulated scaffold protein A	UV-stimulated scaffold protein A	The protein encoded by this gene appears to be involved in ubiquitination and dephosphorylation of RNA polymerase II subunits that stall after UV irradiation. The encoded protein interacts with several members of the nucleotide excision repair complex, and is thought to be involved in the transcription-coupled nucleotide excision repair (TC-NER) pathway to help remove lesions in the DNA that block transcription. Defects in this gene can cause UV-sensitive syndrome 3. Alternative splicing results in multiple transcript variants. [provided by RefSeq, Dec 2015]
FST4	HiC_scaffold_2	64600000	67100000	66770220	66803053	MAEA	macrophage erythroblast attacher, E3 ubiquitin ligase	E3 ubiquitin-protein transferase MAEA	This gene encodes a protein that mediates the attachment of erythroblasts to macrophages. This attachment promotes terminal maturation and enucleation of erythroblasts, presumably by suppressing apoptosis. The encoded protein is an integral membrane protein with the N-terminus on the extracellular side and the C-terminus on the cytoplasmic side of the cell. Alternative splicing results in multiple transcript variants. [provided by RefSeq, Jul 2014]
FST4	HiC_scaffold_2	64600000	67100000	66860251	66875788	CTBP1	C-terminal binding protein 1	C-terminal-binding protein 1|brefeldin A-ribosylated substrate	This gene encodes a protein that binds to the C-terminus of adenovirus E1A proteins. This phosphoprotein is a transcriptional repressor and may play a role during cellular proliferation. This protein and the product of a second closely related gene, CTBP2, can dimerize. Both proteins can also interact with a polycomb group protein complex which participates in regulation of gene expression during development. Alternative splicing of transcripts from this gene results in multiple transcript variants. [provided by RefSeq, Jul 2008]
FST4	HiC_scaffold_2	64600000	67100000	66882775	66908227	SPON2	spondin 2	spondin-2|differentially expressed in cancerous and non-cancerous lung cells 1|spondin 2, extracellular matrix protein	Predicted to enable antigen binding activity; lipopolysaccharide binding activity; and metal ion binding activity. Predicted to be involved in cell adhesion. Predicted to act upstream of or within several processes, including defense response to other organism; opsonization; and positive regulation of cytokine production. Located in extracellular exosome. Biomarker of meningioma. [provided by Alliance of Genome Resources, Feb 2025]
FST4	HiC_scaffold_2	64600000	67100000	66912058	66973132	RNF212	ring finger protein 212	probable E3 SUMO-protein ligase RNF212	Predicted to enable SUMO transferase activity. Involved in chiasma assembly and meiotic gene conversion. Colocalizes with synaptonemal complex. Human ortholog(s) of this gene implicated in spermatogenic failure 62. Orthologous to human RNF212 (ring finger protein 212). [provided by Alliance of Genome Resources, Feb 2025]
FST4	HiC_scaffold_2	64600000	67100000	66993666	67005548	FGFRL1	fibroblast growth factor receptor like 1	fibroblast growth factor receptor-like 1|FGF homologous factor receptor|FGF receptor-like protein 1|FGFR-like protein|fibroblast growth factor receptor 5	The protein encoded by this gene is a member of the fibroblast growth factor receptor (FGFR) family, where amino acid sequence is highly conserved between members and throughout evolution. FGFR family members differ from one another in their ligand affinities and tissue distribution. A full-length representative protein would consist of an extracellular region, composed of three immunoglobulin-like domains, a single hydrophobic membrane-spanning segment and a cytoplasmic tyrosine kinase domain. The extracellular portion of the protein interacts with fibroblast growth factors, setting in motion a cascade of downstream signals, ultimately influencing mitogenesis and differentiation. A marked difference between this gene product and the other family members is its lack of a cytoplasmic tyrosine kinase domain. The result is a transmembrane receptor that could interact with other family members and potentially inhibit signaling. Multiple alternatively spliced transcript variants encoding the same isoform have been found for this gene. [provided by RefSeq, Jul 2008]
FST4	HiC_scaffold_2	64600000	67100000	67022812	67037373	IDUA	alpha-L-iduronidase	alpha-L-iduronidase	This gene encodes an enzyme that hydrolyzes the terminal alpha-L-iduronic acid residues of two glycosaminoglycans, dermatan sulfate and heparan sulfate. This hydrolysis is required for the lysosomal degradation of these glycosaminoglycans. Mutations in this gene that result in enzymatic deficiency lead to the autosomal recessive disease mucopolysaccharidosis type I (MPS I). [provided by RefSeq, Jul 2008]
FST4	HiC_scaffold_2	64600000	67100000	67032728	67035527	SLC26A1	solute carrier family 26 member 1	LOW QUALITY PROTEIN: sulfate anion transporter 1	This gene is a member of a family of sulfate/anion transporter genes. Family members are well conserved in their genomic (number and size of exons) and protein (aa length among species) structures, but have markedly different tissue expression patterns. This gene is primarily expressed in the liver, pancreas, and brain. Three splice variants that encode different isoforms have been identified. [provided by RefSeq, Jul 2008]
FST4	HiC_scaffold_2	64600000	67100000	67047377	67058720	DGKQ	diacylglycerol kinase theta	diacylglycerol kinase theta|DAG kinase theta|DGK-theta|DGKtheta|diacylglycerol kinase, theta 110kDa|diglyceride kinase theta|testis tissue sperm-binding protein Li 38a	The protein encoded by this gene contains three cysteine-rich domains, a proline-rich region, and a pleckstrin homology domain with an overlapping Ras-associating domain. It is localized in the speckle domains of the nucleus, and mediates the regeneration of phosphatidylinositol (PI) from diacylglycerol in the PI-cycle during cell signal transduction. [provided by RefSeq, Jul 2008]
FST4	HiC_scaffold_2	64600000	67100000	67060132	67071632	TMEM175	transmembrane protein 175	endosomal/lysosomal proton channel TMEM175	Enables arachidonate binding activity; potassium ion leak channel activity; and proton channel activity. Involved in lysosomal lumen pH elevation; potassium ion transmembrane transport; and proton transmembrane transport. Located in endosome membrane and lysosome. Is active in lysosomal membrane. [provided by Alliance of Genome Resources, Feb 2025]
FST4	HiC_scaffold_2	64600000	67100000	67085152	67140465	GAK	cyclin G associated kinase	cyclin-G-associated kinase	In all eukaryotes, the cell cycle is governed by cyclin-dependent protein kinases (CDKs), whose activities are regulated by cyclins and CDK inhibitors in a diverse array of mechanisms that involve the control of phosphorylation and dephosphorylation of Ser, Thr or Tyr residues. Cyclins are molecules that possess a consensus domain called the &apos;cyclin box.&apos; In mammalian cells, 9 cyclin species have been identified, and they are referred to as cyclins A through I. Cyclin G is a direct transcriptional target of the p53 tumor suppressor gene product and thus functions downstream of p53. GAK is an association partner of cyclin G and CDK5. Alternative splicing results in multiple transcript variants encoding different isoforms. [provided by RefSeq, Dec 2015]
FST5	HiC_scaffold_3	109200000	111100000	109251077	109305877	BIN1	bridging integrator 1	myc box-dependent-interacting protein 1|amphiphysin 2|amphiphysin II|amphiphysin-like protein|box dependant MYC interacting protein 1|box-dependent myc-interacting protein 1	This gene encodes several isoforms of a nucleocytoplasmic adaptor protein, one of which was initially identified as a MYC-interacting protein with features of a tumor suppressor. Isoforms that are expressed in the central nervous system may be involved in synaptic vesicle endocytosis and may interact with dynamin, synaptojanin, endophilin, and clathrin. Isoforms that are expressed in muscle and ubiquitously expressed isoforms localize to the cytoplasm and nucleus and activate a caspase-independent apoptotic process. Studies in mouse suggest that this gene plays an important role in cardiac muscle development. Alternate splicing of the gene results in several transcript variants encoding different isoforms. Aberrant splice variants expressed in tumor cell lines have also been described. [provided by RefSeq, Mar 2016]
FST5	HiC_scaffold_3	109200000	111100000	109428762	109451703	ERCC3	excision repair cross-complementation group 3	general transcription and DNA repair factor IIH helicase/translocase subunit XPB	This gene encodes an ATP-dependent DNA helicase that functions in nucleotide excision repair. The encoded protein is a subunit of basal transcription factor 2 (TFIIH) and, therefore, also functions in class II transcription. Mutations in this gene are associated with Xeroderma pigmentosum B, Cockayne&apos;s syndrome, and trichothiodystrophy. Alternative splicing results in multiple transcript variants. [provided by RefSeq, Dec 2014]
FST5	HiC_scaffold_3	109200000	111100000	109468129	109497662	MAP3K2	mitogen-activated protein kinase kinase kinase 2	mitogen-activated protein kinase kinase kinase 2	The protein encoded by this gene is a member of serine/threonine protein kinase family. This kinase preferentially activates other kinases involved in the MAP kinase signaling pathway. This kinase has been shown to directly phosphorylate and activate Ikappa B kinases, and thus plays a role in NF-kappa B signaling pathway. This kinase has also been found to bind and activate protein kinase C-related kinase 2, which suggests its involvement in a regulated signaling process. [provided by RefSeq, Jul 2008]
FST5	HiC_scaffold_3	109200000	111100000	109657721	109698168	IWS1	Spn1p	Spn1p	Enables RNA polymerase II complex binding activity; RNA polymerase II-specific DNA-binding transcription factor binding activity; and chromatin binding activity. Involved in nucleosome assembly; poly(A)+ mRNA export from nucleus; and regulation of DNA-templated transcription. Part of RNA polymerase II, core complex. Orthologous to human IWS1 (interacts with SUPT6H, CTD assembly factor 1). [provided by Alliance of Genome Resources, Feb 2025]
FST5	HiC_scaffold_3	109200000	111100000	109733079	109809192	MYO7B	crinkled	crinkled|CG7595-PA|CG7595-PB|CG7595-PC|CG7595-PD|ck-PA|ck-PB|ck-PC|ck-PD|lethal 27 in the black-reduced region|lethal group D2|myosin 7a|myosin 7a heavy chain|myosin VII|myosin VIIa|myosin heavy chain at 35BC|myosin-7a|myosin-VII|mysoin VIIa|stubby chaetae|transcription unit D	Enables several functions, including ATP binding activity; cadherin binding activity; and plus-end directed microfilament motor activity. Involved in several processes, including chaeta morphogenesis; instar larval or pupal development; and plasma membrane bounded cell projection organization. Located in several cellular components, including basal cortex; chrorion micropyle; and female germline ring canal outer rim. Part of myosin VII complex. Colocalizes with actin cytoskeleton. Is expressed in several structures, including adult head; follicle cell; germarium; germline cell; and micropyle. Used to study auditory system disease and autosomal recessive nonsyndromic deafness 2. Human ortholog(s) of this gene implicated in Leber congenital amaurosis; Usher syndrome (multiple); auditory system disease (multiple); and congenital nystagmus. Orthologous to human MYO7A (myosin VIIA). [provided by Alliance of Genome Resources, Feb 2025]
FST5	HiC_scaffold_3	109200000	111100000	109811100	109846523	LIMS2	LIM and senescent cell antigen-like domains 2	LIM and senescent cell antigen-like-containing domain protein 2	This gene encodes a member of a small family of focal adhesion proteins which interacts with ILK (integrin-linked kinase), a protein which effects protein-protein interactions with the extraceullar matrix. The encoded protein has five LIM domains, each domain forming two zinc fingers, which permit interactions which regulate cell shape and migration. A pseudogene of this gene is located on chromosome 4. Multiple transcript variants encoding different isoforms have been found for this gene. [provided by RefSeq, Nov 2011]
FST5	HiC_scaffold_3	109200000	111100000	109880351	109881007	SFT2D3	SFT2 domain containing 3	vesicle transport protein SFT2C	Predicted to be involved in protein transport and vesicle-mediated transport. Predicted to be located in several cellular components, including cytoplasm; endomembrane system; and intracellular membrane-bounded organelle. [provided by Alliance of Genome Resources, Feb 2025]
FST5	HiC_scaffold_3	109200000	111100000	109884831	109953802	WDR33	WD repeat domain 33	pre-mRNA 3&apos; end processing protein WDR33	This gene encodes a member of the WD repeat protein family. WD repeats are minimally conserved regions of approximately 40 amino acids typically bracketed by gly-his and trp-asp (GH-WD), which may facilitate formation of heterotrimeric or multiprotein complexes. Members of this family are involved in a variety of cellular processes, including cell cycle progression, signal transduction, apoptosis, and gene regulation. This gene is highly expressed in testis and the protein is localized to the nucleus. This gene may play important roles in the mechanisms of cytodifferentiation and/or DNA recombination. Multiple alternatively spliced transcript variants encoding distinct isoforms have been found for this gene. [provided by RefSeq, Jul 2008]
FST5	HiC_scaffold_3	109200000	111100000	109988871	109989236	HNRNPDL	heterogeneous nuclear ribonucleoprotein D like	heterogeneous nuclear ribonucleoprotein D-like|A+U-rich element RNA binding factor|AU-rich element RNA-binding factor|JKT41-binding protein|hnRNP D-like|hnRNP DL|limb girdle muscular dystrophy 1G (autosomal dominant)|protein laAUF1	This gene belongs to the subfamily of ubiquitously expressed heterogeneous nuclear ribonucleoproteins (hnRNPs). The hnRNPs are RNA binding proteins and they complex with heterogeneous nuclear RNA (hnRNA). These proteins are associated with pre-mRNAs in the nucleus and appear to influence pre-mRNA processing and other aspects of mRNA metabolism and transport. While all of the hnRNPs are present in the nucleus, some seem to shuttle between the nucleus and the cytoplasm. The hnRNP proteins have distinct nucleic acid binding properties. The protein encoded by this gene has two RRM domains that bind to RNAs. Three alternatively spliced transcript variants have been described for this gene. One of the variants is probably not translated because the transcript is a candidate for nonsense-mediated mRNA decay. The protein isoforms encoded by this gene are similar to its family member HNRPD. [provided by RefSeq, May 2011]
FST5	HiC_scaffold_3	109200000	111100000	110020575	110030413	POLR2D	RNA polymerase II subunit D	DNA-directed RNA polymerase II subunit RPB4	This gene encodes the fourth largest subunit of RNA polymerase II, the polymerase responsible for synthesizing messenger RNA in eukaryotes. In yeast, this polymerase subunit is associated with the polymerase under suboptimal growth conditions and may have a stress protective role. A sequence for a ribosomal pseudogene is contained within the 3&apos; untranslated region of the transcript from this gene. [provided by RefSeq, Jul 2008]
FST5	HiC_scaffold_3	109200000	111100000	110045074	110049599	AMMECR1L	AMMECR1 like	AMMECR1-like protein|AMME chromosomal region gene 1-like	Predicted to be active in nucleus. [provided by Alliance of Genome Resources, Feb 2025]
FST5	HiC_scaffold_3	109200000	111100000	110116639	110198294	SAP130	splicing factor 3b subunit 3	splicing factor 3B subunit 3|SAP 130|pre-mRNA splicing factor SF3b, 130 kDa subunit|spliceosome-associated protein 130	This gene encodes subunit 3 of the splicing factor 3b protein complex. Splicing factor 3b, together with splicing factor 3a and a 12S RNA unit, forms the U2 small nuclear ribonucleoproteins complex (U2 snRNP). The splicing factor 3b/3a complex binds pre-mRNA upstream of the intron&apos;s branch site in a sequence independent manner and may anchor the U2 snRNP to the pre-mRNA. Splicing factor 3b is also a component of the minor U12-type spliceosome. Subunit 3 has also been identified as a component of the STAGA (SPT3-TAF(II)31-GCN5L acetylase) transcription coactivator-HAT (histone acetyltransferase) complex, and the TFTC (TATA-binding-protein-free TAF(II)-containing complex). These complexes may function in chromatin modification, transcription, splicing, and DNA repair. [provided by RefSeq, Jul 2008]
FST5	HiC_scaffold_3	109200000	111100000	110247808	110359996	UGGT1	UDP-glucose glycoprotein glucosyltransferase 1	UDP-glucose:glycoprotein glucosyltransferase 1	UDP-glucose:glycoprotein glucosyltransferase (UGT) is a soluble protein of the endoplasmic reticulum (ER) that selectively reglucosylates unfolded glycoproteins, thus providing quality control for protein transport out of the ER.[supplied by OMIM, Oct 2009]
FST5	HiC_scaffold_3	109200000	111100000	110429726	110470842	HS6ST1	heparan sulfate 6-O-sulfotransferase 1	heparan-sulfate 6-O-sulfotransferase 1|HS6ST-1|mHS6ST-1	Enables heparan sulfate 6-O-sulfotransferase activity. Involved in heparan sulfate proteoglycan biosynthetic process. Acts upstream of or within blood vessel development; heparan sulfate proteoglycan biosynthetic process, enzymatic modification; and lung alveolus development. Is active in Golgi apparatus. Is expressed in several structures, including alimentary system; central nervous system; genitourinary system; limb; and sensory organ. Human ortholog(s) of this gene implicated in hypogonadotropic hypogonadism 15 with or without anosmia. Orthologous to human HS6ST1 (heparan sulfate 6-O-sulfotransferase 1). [provided by Alliance of Genome Resources, Feb 2025]
FST6	HiC_scaffold_3	112600000	115700000	112710358	112748538	PLEKHB2	pleckstrin homology domain containing, family B (evectins) member 2	pleckstrin homology domain-containing family B member 2	Enables phosphatidylinositol-3,4,5-trisphosphate binding activity. Predicted to be involved in regulation of cell differentiation. Predicted to be located in recycling endosome membrane. Predicted to be active in membrane. [provided by Alliance of Genome Resources, Feb 2025]
FST6	HiC_scaffold_3	112600000	115700000	112764794	112820409	FAM168B	family with sequence similarity 168 member B	myelin-associated neurite-outgrowth inhibitor	Predicted to act upstream of or within axonogenesis and gene expression. Located in extracellular exosome. [provided by Alliance of Genome Resources, Feb 2025]
FST6	HiC_scaffold_3	112600000	115700000	112995932	113112532	ARHGEF4	Rho guanine nucleotide exchange factor (GEF) 4	rho guanine nucleotide exchange factor 4|uncharacterized protein arhgef4	Rho GTPases play a fundamental role in numerous cellular processes that are initiated by extracellular stimuli that work through G protein coupled receptors. The protein encoded by this gene may form complex with G proteins and stimulate Rho-dependent signals. Multiple alternatively spliced transcript variants encoding different isoforms have been found, but the full-length nature of some variants has not been determined. [provided by RefSeq, Jun 2013]
FST6	HiC_scaffold_3	112600000	115700000	113203269	113205707	AMER3	APC membrane recruitment 3	APC membrane recruitment protein 3|family with sequence similarity 123, member C|protein FAM123C	Predicted to enable beta-catenin binding activity and phosphatidylinositol-4,5-bisphosphate binding activity. Predicted to be involved in regulation of canonical Wnt signaling pathway. Predicted to be active in plasma membrane. Is expressed in several structures, including central nervous system; embryo mesenchyme; peripheral nervous system; sensory organ; and submandibular gland primordium. Orthologous to human AMER3 (APC membrane recruitment protein 3). [provided by Alliance of Genome Resources, Feb 2025]
FST6	HiC_scaffold_3	112600000	115700000	113433968	113437162	CCDC115	coiled-coil domain containing 115	coiled-coil domain-containing protein 115	The protein encoded by this gene has been observed to localize to the endoplasmic reticulum (ER)-Golgi intermediate compartment (ERGIC) and coat protein complex I (COPI) vesicles in some human cells. The encoded protein shares some homology with the yeast V-ATPase assembly factor Vma22p, and the orthologous protein in mouse promotes cell proliferation and suppresses cell death. Defects in this gene are a cause of congenital disorder of glycosylation, type IIo in humans. [provided by RefSeq, Mar 2016]
FST6	HiC_scaffold_3	112600000	115700000	113437902	113441931	IMP4	IMP U3 small nucleolar ribonucleoprotein 4	U3 small nucleolar ribonucleoprotein protein IMP4	Enables nuclear import signal receptor activity and nuclear localization sequence binding activity. Involved in protein import into nucleus. Located in chromatin. Part of protein-containing complex. [provided by Alliance of Genome Resources, Feb 2025]
FST6	HiC_scaffold_3	112600000	115700000	113453773	113471340	PTPN18	protein tyrosine phosphatase non-receptor type 18	tyrosine-protein phosphatase non-receptor type 18|brain-derived phosphatase|protein tyrosine phosphatase, non-receptor type 18 (brain-derived)	The protein encoded by this gene is a member of the protein tyrosine phosphatase (PTP) family. PTPs are known to be signaling molecules that regulate a variety of cellular processes including cell growth, differentiation, the mitotic cycle, and oncogenic transformation. This PTP contains a PEST motif, which often serves as a protein-protein interaction domain, and may be related to protein intracellular half-live. This protein can differentially dephosphorylate autophosphorylated tyrosine kinases that are overexpressed in tumor tissues, and it appears to regulate HER2, a member of the epidermal growth factor receptor family of receptor tyrosine kinases. Two transcript variants encoding different isoforms have been found for this gene. [provided by RefSeq, Nov 2008]
FST6	HiC_scaffold_3	112600000	115700000	113679032	113706030	ATP12A	ATPase H+/K+ transporting non-gastric alpha2 subunit	potassium-transporting ATPase alpha chain 2|ATPase, H+/K+ transporting, nongastric, alpha polypeptide|ATPase, Na+/K+ transporting, alpha polypeptide-like 1|HK alpha 2|non-gastric Na(+)/K(+) ATPase subunit alpha|sodium pump	The protein encoded by this gene belongs to the family of P-type cation transport ATPases. This gene encodes a catalytic subunit of the ouabain-sensitive H+/K+ -ATPase that catalyzes the hydrolysis of ATP coupled with the exchange of H(+) and K(+) ions across the plasma membrane. It is also responsible for potassium absorption in various tissues. Two transcript variants encoding different isoforms have been found for this gene. [provided by RefSeq, Jun 2010]
FST6	HiC_scaffold_3	112600000	115700000	113889921	113955510	CENPJ	Spindle assembly abnormal 4	spindle assembly abnormal 4|CG10061-PA|DSas-4|Sas-4-PA|drosophila Sas-4|spindle assembly abnormal 4 ortholog|spindle assembly abnormal 4 orthologue	Enables molecular adaptor activity. Involved in several processes, including microtubule cytoskeleton organization; protein localization to pericentriolar material; and syncytial blastoderm mitotic cell cycle. Located in centriole and pericentriolar material. Used to study microcephaly and primary autosomal recessive microcephaly 6. Human ortholog(s) of this gene implicated in Seckel syndrome 4; primary autosomal recessive microcephaly; and primary autosomal recessive microcephaly 6. Orthologous to human CENPJ (centromere protein J). [provided by Alliance of Genome Resources, Feb 2025]
FST6	HiC_scaffold_3	112600000	115700000	113960669	114107666	PARP4	poly (ADP-ribose) polymerase family, member 4	protein mono-ADP-ribosyltransferase PARP4	This gene encodes poly(ADP-ribosyl)transferase-like 1 protein, which is capable of catalyzing a poly(ADP-ribosyl)ation reaction. This protein has a catalytic domain which is homologous to that of poly (ADP-ribosyl) transferase, but lacks an N-terminal DNA binding domain which activates the C-terminal catalytic domain of poly (ADP-ribosyl) transferase. Since this protein is not capable of binding DNA directly, its transferase activity may be activated by other factors such as protein-protein interaction mediated by the extensive carboxyl terminus. [provided by RefSeq, Jul 2008]
FST6	HiC_scaffold_3	112600000	115700000	114113306	114166319	MPHOSPH8	M-phase phosphoprotein 8	M-phase phosphoprotein 8	Enables chromatin binding activity; histone reader activity; and methylated histone binding activity. Involved in negative regulation of gene expression via chromosomal CpG island methylation and transposable element silencing by heterochromatin formation. Located in several cellular components, including cytosol; heterochromatin; and nuclear lumen. Part of nucleosome. [provided by Alliance of Genome Resources, Feb 2025]
FST6	HiC_scaffold_3	112600000	115700000	114201884	114272835	PSPC1	paraspeckle component 1	paraspeckle component 1	This gene encodes a nucleolar protein that localizes to punctate subnuclear structures that occur close to splicing speckles, known as paraspeckles. These paraspeckles are composed of RNA-protein structures that include a non-coding RNA, NEAT1/Men epsilon/beta, and the Drosophila Behavior Human Splicing family of proteins, which include the product of this gene and the P54NRB/NONO and PSF/SFPQ proteins. Paraspeckles may function in the control of gene expression via an RNA nuclear retention mechanism. The protein encoded by this gene is found in paraspeckles in transcriptionally active cells, but it localizes to unique cap structures at the nucleolar periphery when RNA polymerase II transcription is inhibited, or during telophase. Alternative splicing of this gene results in multiple transcript variants. A related pseudogene, which is also located on chromosome 13, has been identified. [provided by RefSeq, Aug 2011]
FST6	HiC_scaffold_3	112600000	115700000	114313800	114342738	ZMYM5	zinc finger MYM-type containing 5	zinc finger MYM-type protein 5|zinc finger protein 198-like 1|zinc finger protein 237|zinc finger, MYM-type 5	Predicted to enable zinc ion binding activity. Involved in negative regulation of transcription by RNA polymerase II. Predicted to be located in nucleus. [provided by Alliance of Genome Resources, Feb 2025]
FST6	HiC_scaffold_3	112600000	115700000	114413527	114527949	ZMYM2	zinc finger, MYM-type 2	LOW QUALITY PROTEIN: zinc finger MYM-type protein 2	The protein encoded by this gene is a zinc finger protein that may act as a transcription factor. The encoded protein may be part of a BHC histone deacetylase complex. Translocation of this gene with the fibroblast growth factor receptor-1 gene (FGFR1) results in a fusion gene, which may be a cause of stem cell leukemia lymphoma syndrome (SCLL). Several transcript variants encoding the same protein have been found for this gene. [provided by RefSeq, Jul 2010]
FST6	HiC_scaffold_3	112600000	115700000	114575135	114576472	GJA3	gap junction protein alpha 3	gap junction alpha-3 protein|connexin-46|gap junction alpha 3|gap junction protein, alpha 3, 46kDa	The protein encoded by this gene is a connexin and is a component of lens fiber gap junctions. Defects in this gene are a cause of zonular pulverulent cataract type 3 (CZP3). [provided by RefSeq, Jan 2010]
FST6	HiC_scaffold_3	112600000	115700000	114626026	114626706	GJB2	gap junction protein beta 2	gap junction beta-2 protein|connexin 26|gap junction beta 2 proteinc|gap junction protein, beta 2, 26kDa|mutant gap junction beta 2 protein|mutant gap junction protein beta 2	This gene encodes a member of the gap junction protein family. The gap junctions were first characterized by electron microscopy as regionally specialized structures on plasma membranes of contacting adherent cells. These structures were shown to consist of cell-to-cell channels that facilitate the transfer of ions and small molecules between cells. The gap junction proteins, also known as connexins, purified from fractions of enriched gap junctions from different tissues differ. According to sequence similarities at the nucleotide and amino acid levels, the gap junction proteins are divided into two categories, alpha and beta. Mutations in this gene are responsible for as much as 50% of pre-lingual, recessive deafness. [provided by RefSeq, Oct 2008]
FST6	HiC_scaffold_3	112600000	115700000	114658401	114659186	GJB6	gap junction protein beta 6	gap junction beta-6 protein|connexin 30|ectodermal dysplasia 2, hidrotic (Clouston syndrome)|gap junction protein, beta 6, 30kDa	Gap junctions allow the transport of ions and metabolites between the cytoplasm of adjacent cells. They are formed by two hemichannels, made up of six connexin proteins assembled in groups. Each connexin protein has four transmembrane segments, two extracellular loops, a cytoplasmic loop formed between the two inner transmembrane segments, and the N- and C-terminus both being in the cytoplasm. The specificity of the gap junction is determined by which connexin proteins comprise the hemichannel. In the past, connexin protein names were based on their molecular weight, however the new nomenclature uses sequential numbers based on which form (alpha or beta) of the gap junction is present. This gene encodes one of the connexin proteins. Mutations in this gene have been found in some forms of deafness and in some families with hidrotic ectodermal dysplasia. [provided by RefSeq, Jul 2008]
FST6	HiC_scaffold_3	112600000	115700000	114855270	115004613	CRYL1	beta Hydroxy acid dehydrogenase 1	beta hydroxy acid dehydrogenase 1|3-hydroxyacyl-CoA dehydrogenase|B-L-hydroxy acid dehydrogenase|CG9914-PA|CG9914-PB|Enoyl-CoA hydratase mitochondrial|Had1-PA|Had1-PB|beta hydroxy acid dehydrogenase|beta-L-hydroxy acid dehydrogenase|beta-hydroxy acid dehydrogenase	Enables L-gulonate 3-dehydrogenase activity. Predicted to be involved in D-glucuronate catabolic process to D-xylulose 5-phosphate. Predicted to be active in cytosol. Is expressed in adult head and adult heart. Orthologous to human CRYL1 (crystallin lambda 1). [provided by Alliance of Genome Resources, Feb 2025]
FST6	HiC_scaffold_3	112600000	115700000	115056559	115199580	IFT88	intraflagellar transport 88 homolog	LOW QUALITY PROTEIN: intraflagellar transport protein 88 homolog	Enables kinesin binding activity. Involved in cilium assembly; regulation of autophagosome assembly; and regulation of cilium assembly. Acts upstream of or within several processes, including circulatory system development; nervous system development; and spermatid development. Located in several cellular components, including ciliary base; cytoskeleton; and non-motile cilium. Part of intraciliary transport particle B. Is expressed in several structures, including alimentary system; brain; genitourinary system; heart; and respiratory system. Used to study autosomal recessive polycystic kidney disease; mitral valve disease; and scimitar syndrome. Orthologous to human IFT88 (intraflagellar transport 88). [provided by Alliance of Genome Resources, Feb 2025]
FST6	HiC_scaffold_3	112600000	115700000	115218508	115237907	IL17D	interleukin 17d	interleukin-17D	The protein encoded by this gene is a cytokine that shares the sequence similarity with IL17. The treatment of endothelial cells with this cytokine has been shown to stimulate the production of other cytokines including IL6, IL8 and CSF2/ GM-CSF. The increased expression of IL8 induced by this cytokine was found to be NF-kappa B-dependent. [provided by RefSeq, Jul 2008]
FST6	HiC_scaffold_3	112600000	115700000	115243897	115265466	N6AMT2	EEF1A lysine methyltransferase 1	EEF1A lysine methyltransferase 1|N-6 adenine-specific DNA methyltransferase 2 (putative)|eukaryotic translation elongation factor 1 alpha lysine methyltransferase 1|n(6)-adenine-specific DNA methyltransferase 2|protein-lysine N-methyltransferase N6AMT2	Enables protein-lysine N-methyltransferase activity. Involved in peptidyl-lysine methylation. Predicted to be located in cytosol. [provided by Alliance of Genome Resources, Feb 2025]
FST6	HiC_scaffold_3	112600000	115700000	115285749	115405768	XPO4	exportin 4	exportin-4	XPO4 belongs to a large family of karyopherins (see MIM 602738) that mediate the transport of proteins and other cargo between the nuclear and cytoplasmic compartments (Lipowsky et al., 2000 [PubMed 10944119]).[supplied by OMIM, Mar 2009]
FST6	HiC_scaffold_3	112600000	115700000	115455849	115514362	LATS2	large tumor suppressor kinase 2	serine/threonine-protein kinase LATS2	This gene encodes a serine/threonine protein kinase belonging to the LATS tumor suppressor family. The protein localizes to centrosomes during interphase, and early and late metaphase. It interacts with the centrosomal proteins aurora-A and ajuba and is required for accumulation of gamma-tubulin and spindle formation at the onset of mitosis. It also interacts with a negative regulator of p53 and may function in a positive feedback loop with p53 that responds to cytoskeleton damage. Additionally, it can function as a co-repressor of androgen-responsive gene expression. [provided by RefSeq, Jul 2008]
FST6	HiC_scaffold_3	112600000	115700000	115605304	115612777	SAP18	Sin3A-associated protein	histone deacetylase complex subunit SAP18	Histone acetylation plays a key role in the regulation of eukaryotic gene expression. Histone acetylation and deacetylation are catalyzed by multisubunit complexes. The protein encoded by this gene is a component of the histone deacetylase complex, which includes SIN3, SAP30, HDAC1, HDAC2, RbAp46, RbAp48, and other polypeptides. This protein directly interacts with SIN3 and enhances SIN3-mediated transcriptional repression when tethered to the promoter. A pseudogene has been identified on chromosome 2. [provided by RefSeq, Dec 2008]
FST6	HiC_scaffold_3	112600000	115700000	115620453	115640352	SKA3	spindle and kinetochore associated complex subunit 3	SKA complex subunit 3	This gene encodes a component of the spindle and kinetochore-associated protein complex that regulates microtubule attachment to the kinetochores during mitosis. The encoded protein localizes to the outer kinetechore and may be required for normal chromosome segregation and cell division. Alternative splicing results in multiple transcript variants. [provided by RefSeq, Oct 2009]
FST6	HiC_scaffold_3	112600000	115700000	115640814	115641122	MRPL57	mitochondrial ribosomal protein L57	large ribosomal subunit protein mL63	Mammalian mitochondrial ribosomal proteins are encoded by nuclear genes and help in protein synthesis within the mitochondrion. Mitochondrial ribosomes (mitoribosomes) consist of a small 28S subunit and a large 39S subunit. They have an estimated 75% protein to rRNA composition compared to prokaryotic ribosomes, where this ratio is reversed. Another difference between mammalian mitoribosomes and prokaryotic ribosomes is that the latter contain a 5S rRNA. Among different species, the proteins comprising the mitoribosome differ greatly in sequence, and sometimes in biochemical properties, which prevents easy recognition by sequence homology. This gene encodes a protein which belongs to an undetermined ribosomal subunit and which seems to be specific to animal mitoribosomes. Pseudogenes corresponding to this gene are found on chromosomes 1p, 1q, 3p, 5q, 8q, 14q, and Y. [provided by RefSeq, Jul 2008]
FST6	HiC_scaffold_3	112600000	115700000	115669826	115741560	ZDHHC20	zinc finger DHHC-type palmitoyltransferase 20	palmitoyltransferase ZDHHC20|DHHC domain-containing cysteine-rich protein 20|acyltransferase ZDHHC20|probable palmitoyltransferase ZDHHC20|zinc finger DHHC domain-containing protein 20|zinc finger DHHC-type containing 20	Enables protein-cysteine S-palmitoyltransferase activity and zinc ion binding activity. Involved in peptidyl-L-cysteine S-palmitoylation and positive regulation by host of viral process. Located in Golgi membrane and plasma membrane. [provided by Alliance of Genome Resources, Feb 2025]
FST7	HiC_scaffold_4	103000000	105400000	103019137	103027231	CD160	CD160 molecule	CD160 antigen|CD160-delta Ig|natural killer cell receptor BY55|natural killer cell receptor, immunoglobulin superfamily member	CD160 is an 27 kDa glycoprotein which was initially identified with the monoclonal antibody BY55. Its expression is tightly associated with peripheral blood NK cells and CD8 T lymphocytes with cytolytic effector activity. The cDNA sequence of CD160 predicts a cysteine-rich, glycosylphosphatidylinositol-anchored protein of 181 amino acids with a single Ig-like domain weakly homologous to KIR2DL4 molecule. CD160 is expressed at the cell surface as a tightly disulfide-linked multimer. RNA blot analysis revealed CD160 mRNAs of 1.5 and 1.6 kb whose expression was highly restricted to circulating NK and T cells, spleen and small intestine. Within NK cells CD160 is expressed by CD56dimCD16+ cells whereas among circulating T cells its expression is mainly restricted to TCRgd bearing cells and to TCRab+CD8brightCD95+CD56+CD28-CD27-cells. In tissues, CD160 is expressed on all intestinal intraepithelial lymphocytes. CD160 shows a broad specificity for binding to both classical and nonclassical MHC class I molecules. [provided by RefSeq, Jul 2008]
FST7	HiC_scaffold_4	103000000	105400000	103036214	103106691	RNF115	ring finger protein 115	E3 ubiquitin-protein ligase RNF115|RING-type E3 ubiquitin transferase RNF115|rab7-interacting RING finger protein|rabring 7|zinc finger protein 364	Enables ubiquitin protein ligase activity. Involved in negative regulation of signal transduction; protein ubiquitination; and ubiquitin-dependent protein catabolic process via the multivesicular body sorting pathway. Is active in endoplasmic reticulum. [provided by Alliance of Genome Resources, Feb 2025]
FST7	HiC_scaffold_4	103000000	105400000	103108187	103116149	POLR3C	polymerase (RNA) III (DNA directed) polypeptide C	DNA-directed RNA polymerase III subunit RPC3	Enables single-stranded DNA binding activity. Involved in positive regulation of innate immune response and positive regulation of interferon-beta production. Located in nucleoplasm. Part of RNA polymerase III complex. [provided by Alliance of Genome Resources, Feb 2025]
FST7	HiC_scaffold_4	103000000	105400000	103118297	103120631	NUDT17	nudix (nucleoside diphosphate linked moiety X)-type motif 17	nucleoside diphosphate-linked moiety X motif 17	Predicted to enable NADH pyrophosphatase activity. Predicted to be involved in NAD catabolic process; NADH metabolic process; and NADP catabolic process. Predicted to be active in peroxisome. [provided by Alliance of Genome Resources, Feb 2025]
FST7	HiC_scaffold_4	103000000	105400000	103121765	103130304	PIAS3	protein inhibitor of activated STAT 3	E3 SUMO-protein ligase PIAS3|E3 SUMO-protein transferase PIAS3|protein inhibitor of activated STAT protein 3|zinc finger, MIZ-type containing 5	This gene encodes a member of the PIAS [protein inhibitor of activated STAT (signal transducer and activator of transcription)] family of transcriptional modulators. The protein functions as a SUMO (small ubiquitin-like modifier)-E3 ligase which catalyzes the covalent attachment of a SUMO protein to specific target substrates. It directly binds to several transcription factors and either blocks or enhances their activity. Alternatively spliced transcript variants of this gene have been identified, but the full-length nature of some of these variants has not been determined. [provided by RefSeq, Jul 2008]
FST7	HiC_scaffold_4	103000000	105400000	103135420	103151264	ANKRD35	ankyrin repeat domain 35	ankyrin repeat domain-containing protein 35	Predicted to enable actin binding activity. [provided by Alliance of Genome Resources, Feb 2025]
FST7	HiC_scaffold_4	103000000	105400000	103163198	103177378	ITGA10	integrin, alpha 10	integrin alpha-10	Integrins are integral transmembrane glycoproteins composed of noncovalently linked alpha and beta chains. They participate in cell adhesion as well as cell-surface mediated signalling. This gene encodes an integrin alpha chain and is expressed at high levels in chondrocytes, where it is transcriptionally regulated by AP-2epsilon and Ets-1. The protein encoded by this gene binds to collagen. Alternative splicing results in multiple transcript variants. [provided by RefSeq, Dec 2014]
FST7	HiC_scaffold_4	103000000	105400000	103179025	103183693	PEX11B	peroxisomal biogenesis factor 11 beta	peroxisomal membrane protein 11B	The protein encoded by this gene facilitates peroxisomal proliferation and interacts with PEX19. The encoded protein is found in the peroxisomal membrane. Several transcript variants, some protein-coding and some not protein-coding, have been found for this gene. [provided by RefSeq, Dec 2012]
FST7	HiC_scaffold_4	103000000	105400000	103184246	103188693	Akhr	Adipokinetic hormone receptor	adipokinetic hormone receptor|AKH receptor|AkhR-PA|AkhR-PB|AkhR-PC|AkhR-PD|CG11325-PA|CG11325-PB|CG11325-PC|CG11325-PD|Drm-AKH receptor-1|gonadotrophin-releasing hormone receptor|gonadotropin-releasing hormone receptor|hormone receptor	Enables adipokinetic hormone binding activity and adipokinetic hormone receptor activity. Involved in several processes, including cellular response to starvation; glucose homeostasis; and triglyceride homeostasis. Located in membrane. Is expressed in adult fat body; adult head; adult subesophageal zone; embryonic/larval fat body; and gustatory receptor neurons. Used to study obesity. Human ortholog(s) of this gene implicated in hypogonadotropic hypogonadism 7 with or without anosmia. Orthologous to several human genes including GNRHR (gonadotropin releasing hormone receptor). [provided by Alliance of Genome Resources, Feb 2025]
FST7	HiC_scaffold_4	103000000	105400000	103189155	103190668	RBM8A	RNA binding motif protein 8A	RNA-binding protein 8A	This gene encodes a protein with a conserved RNA-binding motif. The protein is found predominantly in the nucleus, although it is also present in the cytoplasm. It is preferentially associated with mRNAs produced by splicing, including both nuclear mRNAs and newly exported cytoplasmic mRNAs. It is thought that the protein remains associated with spliced mRNAs as a tag to indicate where introns had been present, thus coupling pre- and post-mRNA splicing events. Previously, it was thought that two genes encode this protein, RBM8A and RBM8B; it is now thought that the RBM8B locus is a pseudogene. There are two alternate translation start codons with this gene, which result in two forms of the protein. An allele mutation and a low-frequency noncoding single-nucleotide polymorphism (SNP) in this gene cause thrombocytopenia-absent radius (TAR) syndrome. [provided by RefSeq, Jul 2013]
FST7	HiC_scaffold_4	103000000	105400000	103195944	103215932	LIX1L	limb and CNS expressed 1 like	LIX1-like protein	Predicted to be involved in autophagosome maturation. Predicted to be active in cytoplasm. Is expressed in genitourinary system. Orthologous to human LIX1L (limb and CNS expressed 1 like). [provided by Alliance of Genome Resources, Feb 2025]
FST7	HiC_scaffold_4	103000000	105400000	103218653	103220224	ANKRD34A	ankyrin repeat domain 34A	ankyrin repeat domain-containing protein 34A|ankyrin repeat domain 34	Predicted to be active in pi-body. [provided by Alliance of Genome Resources, Feb 2025]
FST7	HiC_scaffold_4	103000000	105400000	103229149	103231966	POLR3GL	RNA polymerase III subunit GL	DNA-directed RNA polymerase III subunit RPC7-like|DNA-directed RNA polymerase III subunit G-like|RNA polymerase III 32 kDa beta subunit|RNA polymerase III subunit C7-like|RNA polymerase III subunit G like|RPC32-beta|RPC32-like protein|alternative RNA polymerase III subunit 32|polymerase (RNA) III (DNA directed) polypeptide G (32kD)-like|polymerase (RNA) III subunit G like	Predicted to enable chromatin binding activity. Involved in transcription by RNA polymerase III. Located in nucleus. Part of RNA polymerase III complex. [provided by Alliance of Genome Resources, Feb 2025]
FST7	HiC_scaffold_4	103000000	105400000	103243036	103245481	TXNIP	thioredoxin interacting protein	thioredoxin-interacting protein|thioredoxin binding protein 2|upregulated by 1,25-dihydroxyvitamin D-3|vitamin D3 up-regulated protein 1	This gene encodes a thioredoxin-binding protein that is a member of the alpha arrestin protein family. Thioredoxin is a thiol-oxidoreductase that is a major regulator of cellular redox signaling which protects cells from oxidative stress. This protein inhibits the antioxidative function of thioredoxin resulting in the accumulation of reactive oxygen species and cellular stress. This protein also functions as a regulator of cellular metabolism and of endoplasmic reticulum (ER) stress. This protein may also function as a tumor suppressor. Alternate splicing results in multiple transcript variants. [provided by RefSeq, Sep 2015]
FST7	HiC_scaffold_4	103000000	105400000	103258403	103260573	HFE2	hemojuvelin BMP co-receptor	hemojuvelin|RGM domain family member C|haemojuvelin|hemochromatosis type 2 (juvenile)|hemochromatosis type 2 protein|hemojuvelin BMP coreceptor|repulsive guidance molecule c	The product of this gene is involved in iron metabolism. It may be a component of the signaling pathway which activates hepcidin or it may act as a modulator of hepcidin expression. It could also represent the cellular receptor for hepcidin. Two uORFs in the 5&apos; UTR negatively regulate the expression and activity of the encoded protein. Alternatively spliced transcript variants encoding different isoforms have been identified for this gene. Defects in this gene are the cause of hemochromatosis type 2A, also called juvenile hemochromatosis (JH). JH is an early-onset autosomal recessive disorder due to severe iron overload resulting in hypogonadotrophic hypogonadism, hepatic fibrosis or cirrhosis and cardiomyopathy, occurring typically before age of 30. [provided by RefSeq, Oct 2015]
FST7	HiC_scaffold_4	103000000	105400000	103515661	103524409	FCGR1A	Fc gamma receptor Ia	high affinity immunoglobulin gamma Fc receptor I|Fc fragment of IgG receptor Ia|Fc fragment of IgG, high affinity Ia, receptor (CD64)|Fc fragment of IgG, high affinity Ia, receptor for (CD64)|Fc-gamma RI|Fc-gamma receptor I A1|IgG Fc receptor I|fc-gamma RIA|fcgammaRIa	This gene encodes a protein that plays an important role in the immune response. This protein is a high-affinity Fc-gamma receptor. The gene is one of three related gene family members located on chromosome 1. [provided by RefSeq, Jul 2008]
FST7	HiC_scaffold_4	103000000	105400000	103539392	103539772	HIST1H2BG	H2B clustered histone 5	histone H2B type 1-D|H2B histone family, member B|HIRA-interacting protein 2|Histone H2B type 1-C/E/F/G/I|Histone H2B.1 A|Histone H2B.a|Histone H2B.g|Histone H2B.h|Histone H2B.k|Histone H2B.l|histone 1, H2bd|histone H2B.1 B|histone H2B.b|histone cluster 1 H2B family member d|histone cluster 1, H2bd	Histones are basic nuclear proteins that are responsible for the nucleosome structure of the chromosomal fiber in eukaryotes. Nucleosomes consist of approximately 146 bp of DNA wrapped around a histone octamer composed of pairs of each of the four core histones (H2A, H2B, H3, and H4). The chromatin fiber is further compacted through the interaction of a linker histone, H1, with the DNA between the nucleosomes to form higher order chromatin structures. This gene is intronless and encodes a replication-dependent histone that is a member of the histone H2B family. Two transcripts that encode the same protein have been identified for this gene, which is found in the large histone gene cluster on chromosome 6p22-p21.3. [provided by RefSeq, Aug 2015]
FST7	HiC_scaffold_4	103000000	105400000	103540747	103541157	HIST2H3PS2	H3.7 histone (putative)	histone H3-7|H3.2 histone (putative)|histone 2, H3, pseudogene 2|histone H3.2|histone HIST2H3PS2|histone cluster 2 H3 pseudogene 2	Histones are basic nuclear proteins responsible for nucleosome structure of the chromosomal fiber in eukaryotes. Two molecules of each of the four core histones (H2A, H2B, H3, and H4) form an octamer, around which approximately 146 bp of DNA is wrapped in repeating units, called nucleosomes. The linker histone, H1, interacts with linker DNA between nucleosomes and functions in the compaction of chromatin into higher order structures. This gene is a member of the H3 family, but is found outside of the histone cluster. There is evidence that it is transcribed and has an intact CDS, but residue changes in the protein suggest that it may be on its way to becoming a psuedogene. [provided by RefSeq, Aug 2019]
FST7	HiC_scaffold_4	103000000	105400000	103600488	103600880	HIST1H2AA	H2A clustered histone 1	histone H2A type 1-A|H2A histone family, member R|histone 1, H2aa|histone H2A/r|histone cluster 1 H2A family member a|histone cluster 1, H2aa	Histones are basic nuclear proteins that are responsible for the nucleosome structure of the chromosomal fiber in eukaryotes. Nucleosomes consist of approximately 146 bp of DNA wrapped around a histone octamer composed of pairs of each of the four core histones (H2A, H2B, H3, and H4). The chromatin fiber is further compacted through the interaction of a linker histone, H1, with the DNA between the nucleosomes to form higher order chromatin structures. This gene is intronless and encodes a replication-dependent histone that is a member of the histone H2A family. Transcripts from this gene contain a palindromic termination element. [provided by RefSeq, Aug 2015]
FST7	HiC_scaffold_4	103000000	105400000	103611313	103611726	BOLA1	bolA family member 1	bolA-like protein 1	Predicted to be involved in cell redox homeostasis; intracellular iron ion homeostasis; and iron-sulfur cluster assembly. Located in mitochondrion. Part of iron-sulfur cluster assembly complex. [provided by Alliance of Genome Resources, Feb 2025]
FST7	HiC_scaffold_4	103000000	105400000	103614814	103623325	SV2A	synaptic vesicle glycoprotein 2A	synaptic vesicle glycoprotein 2A	Enables protein kinase binding activity. Involved in synaptic vesicle priming. Acts upstream of or within intracellular calcium ion homeostasis. Located in cell-cell junction; neuromuscular junction; and synaptic vesicle. Is active in several cellular components, including GABA-ergic synapse; glutamatergic synapse; and presynaptic active zone. Is expressed in several structures, including alimentary system; cardiovascular system; genitourinary system; nervous system; and sensory organ. Human ortholog(s) of this gene implicated in developmental and epileptic encephalopathy. Orthologous to human SV2A (synaptic vesicle glycoprotein 2A). [provided by Alliance of Genome Resources, Feb 2025]
FST7	HiC_scaffold_4	103000000	105400000	103636800	103641016	SF3B4	splicing factor 3b, subunit 4	splicing factor 3B subunit 4	This gene encodes one of four subunits of the splicing factor 3B. The protein encoded by this gene cross-links to a region in the pre-mRNA immediately upstream of the branchpoint sequence in pre-mRNA in the prespliceosomal complex A. It also may be involved in the assembly of the B, C and E spliceosomal complexes. In addition to RNA-binding activity, this protein interacts directly and highly specifically with subunit 2 of the splicing factor 3B. This protein contains two N-terminal RNA-recognition motifs (RRMs), consistent with the observation that it binds directly to pre-mRNA. [provided by RefSeq, Jul 2008]
FST7	HiC_scaffold_4	103000000	105400000	103641183	103650009	MTMR11	myotubularin related protein 11	myotubularin-related protein 11	Predicted to be involved in phosphatidylinositol dephosphorylation. Located in cytoplasm. [provided by Alliance of Genome Resources, Feb 2025]
FST7	HiC_scaffold_4	103000000	105400000	103656298	103677861	OTUD7B	OTU deubiquitinase 7B	OTU domain-containing protein 7B	Enables K48-linked deubiquitinase activity and cysteine-type deubiquitinase activity. Involved in several processes, including negative regulation of protein localization to nucleus; protein deubiquitination; and regulation of intracellular signal transduction. Located in cytoplasm and nucleus. [provided by Alliance of Genome Resources, Feb 2025]
FST7	HiC_scaffold_4	103000000	105400000	103767106	103836103	VPS45	Vps45p	Vps45p	Enables SNARE binding activity and unfolded protein binding activity. Involved in several processes, including Golgi vesicle transport; positive regulation of SNARE complex assembly; and vacuole inheritance. Located in Golgi membrane and cytosol. Part of SNARE complex. Human ortholog(s) of this gene implicated in severe congenital neutropenia 5. Orthologous to human VPS45 (vacuolar protein sorting 45 homolog). [provided by Alliance of Genome Resources, Feb 2025]
FST7	HiC_scaffold_4	103000000	105400000	103842619	103851044	PLEKHO1	pleckstrin homology domain containing, family O member 1	pleckstrin homology domain-containing family O member 1|CK2 interacting protein 1|Jun zipper-associated 2|PH domain-containing family O member 1|TNF intracellular domain-interacting protein	Acts upstream of or within several processes, including lamellipodium morphogenesis; myoblast fusion; and myoblast migration. Located in muscle cell projection membrane and ruffle membrane. Orthologous to human PLEKHO1 (pleckstrin homology domain containing O1). [provided by Alliance of Genome Resources, Feb 2025]
FST7	HiC_scaffold_4	103000000	105400000	103901591	103916008	ANP32E	acidic nuclear phosphoprotein 32 family member E	acidic leucine-rich nuclear phosphoprotein 32 family member E|LANP-like protein|acidic (leucine-rich) nuclear phosphoprotein 32 family, member E|leucine-rich acidic nuclear protein like	Enables histone binding activity; histone chaperone activity; and protein folding chaperone. Predicted to be involved in regulation of apoptotic process. Located in nucleus. Part of Swr1 complex. [provided by Alliance of Genome Resources, Feb 2025]
FST7	HiC_scaffold_4	103000000	105400000	103940094	103945591	CA14	carbonic anhydrase XIV	carbonic anhydrase 14	Enables carbonate dehydratase activity. Predicted to act upstream of or within carbon dioxide transport and regulation of pH. Predicted to be located in apical plasma membrane and basolateral plasma membrane. Predicted to be active in plasma membrane. Is expressed in several structures, including central nervous system; cranium; early conceptus; sensory organ; and urinary system. Orthologous to human CA14 (carbonic anhydrase 14). [provided by Alliance of Genome Resources, Feb 2025]
FST7	HiC_scaffold_4	103000000	105400000	103947120	103950062	APH1A	aph-1 homolog A, gamma-secretase subunit	gamma-secretase subunit APH-1A|APH1A gamma secretase subunit|anterior pharynx defective 1 homolog A|aph-1alpha|presenilin-stabilization factor	This gene encodes a component of the gamma secretase complex that cleaves integral membrane proteins such as Notch receptors and beta-amyloid precursor protein. The gamma secretase complex contains this gene product, or the paralogous anterior pharynx defective 1 homolog B (APH1B), along with the presenilin, nicastrin, and presenilin enhancer-2 proteins. The precise function of this seven-transmembrane-domain protein is unknown though it is suspected of facilitating the association of nicastrin and presenilin in the gamma secretase complex as well as interacting with substrates of the gamma secretase complex prior to their proteolytic processing. Polymorphisms in a promoter region of this gene have been associated with an increased risk for developing sporadic Alzheimer&apos;s disease. Alternative splicing results in multiple protein-coding and non-protein-coding transcript variants. [provided by RefSeq, Aug 2011]
FST7	HiC_scaffold_4	103000000	105400000	103952388	103957373	C1orf54	chromosome 1 open reading frame 54	uncharacterized protein C1orf54	Predicted to act upstream of or within epithelial cell proliferation involved in renal tubule morphogenesis; phosphatidylinositol 3-kinase/protein kinase B signal transduction; and response to wounding. Predicted to be located in extracellular region. [provided by Alliance of Genome Resources, Feb 2025]
FST7	HiC_scaffold_4	103000000	105400000	103960457	103963370	CIART	circadian associated repressor of transcription	circadian-associated transcriptional repressor|chIP-derived repressor of network oscillator|computationally highlighted repressor of the network oscillator	Predicted to enable E-box binding activity. Predicted to be involved in circadian regulation of gene expression; locomotor rhythm; and negative regulation of DNA-templated transcription. Predicted to be located in PML body. Predicted to be active in nucleus. [provided by Alliance of Genome Resources, Feb 2025]
FST7	HiC_scaffold_4	103000000	105400000	103994238	104013178	PRPF3	PRP3 pre-mRNA processing factor 3 homolog (yeast)	U4/U6 small nuclear ribonucleoprotein Prp3	The removal of introns from nuclear pre-mRNAs occurs on complexes called spliceosomes, which are made up of 4 small nuclear ribonucleoprotein (snRNP) particles and an undefined number of transiently associated splicing factors. This gene product is one of several proteins that associate with U4 and U6 snRNPs. Mutations in this gene are associated with retinitis pigmentosa-18. [provided by RefSeq, Jul 2008]
FST7	HiC_scaffold_4	103000000	105400000	104026446	104115461	RPRD2	regulation of nuclear pre-mRNA domain containing 2	regulation of nuclear pre-mRNA domain-containing protein 2	Predicted to enable RNA polymerase II complex binding activity. Predicted to be involved in mRNA 3&apos;-end processing. Part of transcription preinitiation complex. [provided by Alliance of Genome Resources, Feb 2025]
FST7	HiC_scaffold_4	103000000	105400000	104124861	104139519	TARS2	threonyl-tRNA synthetase 2, mitochondrial	threonine--tRNA ligase 1, cytoplasmic|threonine--tRNA ligase 2, cytoplasmic	This gene encodes a member of the class-II aminoacyl-tRNA synthetase family. The encoded protein is a mitochondrial aminoacyl-tRNA synthetase. Alternative splicing results in multiple transcript variants. A related pseudogene has been identified on chromosome 4. [provided by RefSeq, Dec 2012]
FST7	HiC_scaffold_4	103000000	105400000	104140547	104146083	ECM1	extracellular matrix protein 1	extracellular matrix protein 1|secretory component p85|testicular tissue protein Li 61	This gene encodes a soluble protein that is involved in endochondral bone formation, angiogenesis, and tumor biology. It also interacts with a variety of extracellular and structural proteins, contributing to the maintenance of skin integrity and homeostasis. Mutations in this gene are associated with lipoid proteinosis disorder (also known as hyalinosis cutis et mucosae or Urbach-Wiethe disease) that is characterized by generalized thickening of skin, mucosae and certain viscera. Alternatively spliced transcript variants encoding distinct isoforms have been described for this gene. [provided by RefSeq, Feb 2011]
FST7	HiC_scaffold_4	103000000	105400000	104183928	104193649	ADAMTSL4	ADAMTS-like 4	LOW QUALITY PROTEIN: thrombospondin type-1 domain-containing protein 4	This gene is a member of ADAMTS (a disintegrin and metalloproteinase with thrombospondin motifs)-like gene family and encodes a protein with seven thrombospondin type 1 repeats. The thrombospondin type 1 repeat domain is found in many proteins with diverse biological functions including cellular adhesion, angiogenesis, and patterning of the developing nervous system. Alternate transcriptional splice variants, encoding different isoforms, have been characterized. [provided by RefSeq, Sep 2014]
FST7	HiC_scaffold_4	103000000	105400000	104207393	104208972	MCL1	MCL1 apoptosis regulator, BCL2 family member	induced myeloid leukemia cell differentiation protein Mcl-1|BCL2 family apoptosis regulator|MCL1, BCL2 family apoptosis regulator|bcl-2-like protein 3|bcl-2-related protein EAT/mcl1|myeloid cell leukemia 1|myeloid cell leukemia ES|myeloid cell leukemia sequence 1 (BCL2-related)	This gene encodes an anti-apoptotic protein, which is a member of the Bcl-2 family. Alternative splicing results in multiple transcript variants. The longest gene product (isoform 1) enhances cell survival by inhibiting apoptosis while the alternatively spliced shorter gene products (isoform 2 and isoform 3) promote apoptosis and are death-inducing. [provided by RefSeq, Oct 2010]
FST7	HiC_scaffold_4	103000000	105400000	104244437	104250625	ENSA	endosulfine alpha	alpha-endosulfine	The protein encoded by this gene belongs to a highly conserved cAMP-regulated phosphoprotein (ARPP) family. This protein was identified as an endogenous ligand for the sulfonylurea receptor, ABCC8/SUR1. ABCC8 is the regulatory subunit of the ATP-sensitive potassium (KATP) channel, which is located on the plasma membrane of pancreatic beta cells and plays a key role in the control of insulin release from pancreatic beta cells. This protein is thought to be an endogenous regulator of KATP channels. In vitro studies have demonstrated that this protein modulates insulin secretion through the interaction with KATP channel, and this gene has been proposed as a candidate gene for type 2 diabetes. At least eight alternatively spliced transcript variants encoding distinct isoforms have been observed. [provided by RefSeq, Jul 2008]
FST7	HiC_scaffold_4	103000000	105400000	104267038	104302528	GOLPH3L	golgi phosphoprotein 3 like	Golgi phosphoprotein 3-like|GPP34-related protein	The Golgi complex plays a key role in the sorting and modification of proteins exported from the endoplasmic reticulum. The protein encoded by this gene is localized at the Golgi stack and may have a regulatory role in Golgi trafficking. [provided by RefSeq, Jul 2008]
FST7	HiC_scaffold_4	103000000	105400000	104306074	104318785	HORMAD1	HORMA domain containing 1	HORMA domain-containing protein 1	This gene encodes a HORMA domain-containing protein. HORMA domains are involved in chromatin binding and play a role in cell cycle regulation. The encoded protein may play a role in meiosis, and expression of this gene is a potential marker for cancer. A pseudogene of this gene is located on the long arm of chromosome 6. Alternatively spliced transcript variants encoding multiple isoforms have been observed for this gene. [provided by RefSeq, Dec 2010]
FST7	HiC_scaffold_4	103000000	105400000	104339851	104360966	CTSS	cathepsin S	cathepsin S	The preproprotein encoded by this gene, a member of the peptidase C1 family, is a lysosomal cysteine proteinase that participates in the degradation of antigenic proteins to peptides for presentation on MHC class II molecules. The mature protein cleaves the invariant chain of MHC class II molecules in endolysosomal compartments and enables the formation of antigen-MHC class II complexes and the proper display of extracellular antigenic peptides by MHC-II. The mature protein also functions as an elastase over a broad pH range. When secreted from cells, this protein can remodel components of the extracellular matrix such as elastin, collagen, and fibronectin. This gene is implicated in the pathology of many inflammatory and autoimmune diseases and, given its elastase activity, plays a significant role in some pulmonary diseases. Alternatively spliced transcript variants encoding distinct isoforms have been found for this gene. [provided by RefSeq, May 2020]
FST7	HiC_scaffold_4	103000000	105400000	104374995	104384691	CTSK	cathepsin K	cathepsin K	The protein encoded by this gene is a lysosomal cysteine proteinase involved in bone remodeling and resorption. This protein, which is a member of the peptidase C1 protein family, is predominantly expressed in osteoclasts. However, the encoded protein is also expressed in a significant fraction of human breast cancers, where it could contribute to tumor invasiveness. Mutations in this gene are the cause of pycnodysostosis, an autosomal recessive disease characterized by osteosclerosis and short stature. [provided by RefSeq, Apr 2013]
FST7	HiC_scaffold_4	103000000	105400000	104389580	104464471	ARNT	aryl hydrocarbon receptor nuclear translocator	aryl hydrocarbon receptor nuclear translocator	This gene encodes a protein containing a basic helix-loop-helix domain and two characteristic PAS domains along with a PAC domain. The encoded protein binds to ligand-bound aryl hydrocarbon receptor and aids in the movement of this complex to the nucleus, where it promotes the expression of genes involved in xenobiotic metabolism. This protein is also a co-factor for transcriptional regulation by hypoxia-inducible factor 1. Chromosomal translocation of this locus with the ETV6 (ets variant 6) gene on chromosome 12 have been described in leukemias. Alternative splicing results in multiple transcript variants. [provided by RefSeq, Oct 2013]
FST7	HiC_scaffold_4	103000000	105400000	104473295	104473654	SKA2	spindle and kinetochore associated complex subunit 2	SKA complex subunit 2	Enables microtubule binding activity. Involved in attachment of mitotic spindle microtubules to kinetochore and regulation of microtubule polymerization or depolymerization. Located in spindle microtubule. Part of SKA complex. [provided by Alliance of Genome Resources, Feb 2025]
FST7	HiC_scaffold_4	103000000	105400000	104502947	104534029	SETDB1	SET domain bifurcated histone lysine methyltransferase 1	histone-lysine N-methyltransferase SETDB1|ERG-associated protein with a SET domain, ESET|SET domain bifurcated 1|histone H3-K9 methyltransferase 4|histone-lysine N-methyltransferase, H3lysine-9 specific 4|lysine N-methyltransferase 1E|tudor domain containing 21	This gene encodes a histone methyltransferase which regulates histone methylation, gene silencing, and transcriptional repression. This gene has been identified as a target for treatment in Huntington Disease, given that gene silencing and transcription dysfunction likely play a role in the disease pathogenesis. Alternatively spliced transcript variants of this gene have been described.[provided by RefSeq, Jun 2011]
FST7	HiC_scaffold_4	103000000	105400000	104535539	104538573	CERS2	ceramide synthase 2	ceramide synthase 2|LAG1 homolog, ceramide synthase 2|LAG1 longevity assurance 2|longevity assurance (LAG1, S. cerevisiae) homolog 2|sphingosine N-acyltransferase CERS2|tumor metastasis-suppressor gene 1 protein|very-long-chain ceramide synthase CERS2	This gene encodes a protein that has sequence similarity to yeast longevity assurance gene 1. Mutation or overexpression of the related gene in yeast has been shown to alter yeast lifespan. The human protein may play a role in the regulation of cell growth. Alternatively spliced transcript variants encoding the same protein have been described. [provided by RefSeq, Jul 2008]
FST7	HiC_scaffold_4	103000000	105400000	104550286	104557427	ANXA9	annexin A9	annexin A9|annexin 31|annexin XXXI|annexin-9|pemphaxin	The annexins are a family of calcium-dependent phospholipid-binding proteins. Members of the annexin family contain 4 internal repeat domains, each of which includes a type II calcium-binding site. The calcium-binding sites are required for annexins to aggregate and cooperatively bind anionic phospholipids and extracellular matrix proteins. This gene encodes a divergent member of the annexin protein family in which all four homologous type II calcium-binding sites in the conserved tetrad core contain amino acid substitutions that ablate their function. However, structural analysis suggests that the conserved putative ion channel formed by the tetrad core is intact. [provided by RefSeq, Jul 2008]
FST7	HiC_scaffold_4	103000000	105400000	104558774	104563579	FAM63A	MINDY lysine 48 deubiquitinase 1	ubiquitin carboxyl-terminal hydrolase MINDY-1|MINDY deubiquitinase 1|MIU-containing novel DUB family member 1|deubiquitinating enzyme MINDY-1|family with sequence similarity 63 member A|motif interacting with Ub-containing novel DUB|protein FAM63A	Enables K48-linked deubiquitinase activity; K48-linked polyubiquitin modification-dependent protein binding activity; and cysteine-type carboxypeptidase activity. Predicted to be involved in proteolysis. Located in nuclear body. [provided by Alliance of Genome Resources, Feb 2025]
FST7	HiC_scaffold_4	103000000	105400000	104569652	104586083	PRUNE	prune exopolyphosphatase 1	exopolyphosphatase PRUNE1|Drosophila-related expressed sequence 17|protein prune homolog 1	This gene encodes a member of the DHH protein superfamily of phosphoesterases. This protein has been found to function as both a nucleotide phosphodiesterase and an exopolyphosphatase. This protein is believed to stimulate cancer progression and metastases through the induction of cell motility. A pseuodgene has been identified on chromosome 13. Alternative splicing results in multiple transcript variants. [provided by RefSeq, Dec 2014]
FST7	HiC_scaffold_4	103000000	105400000	104588220	104595709	BNIPL	BCL2 interacting protein like	bcl-2/adenovirus E1B 19 kDa-interacting protein 2-like protein	The protein encoded by this gene interacts with several other proteins, such as BCL2, ARHGAP1, MIF and GFER. It may function as a bridge molecule between BCL2 and ARHGAP1/CDC42 in promoting cell death. Alternatively spliced transcript variants encoding different isoforms have been described for this gene. [provided by RefSeq, Aug 2011]
FST7	HiC_scaffold_4	103000000	105400000	104596625	104598463	C1orf56	chromosome 1 open reading frame 56	protein MENT|methylated in normal thymocytes protein	This gene is a proto-oncogene whose promoter is methylated by DNA methyltransferase 3B (DNMT3B), which represses the proto-oncogene. However, a catalytically inactive isoform of DNMT3B is overexpressed in lymphomas, leading to hypomethylation of the proto-oncogene&apos;s promoter and derepression of the proto-oncogene. [provided by RefSeq, Sep 2016]
FST7	HiC_scaffold_4	103000000	105400000	104612228	104612497	MLLT11	MLLT11 transcription factor 7 cofactor	protein AF1q	The gene variously symbolized ALL1, HRX, or MLL located on 11q23 has been demonstrated to be fused with a number of translocation partners in cases of leukemia. t(1;11)(q21;q23) translocations that fused the MLL gene to a gene on chromosomal band 1q21 in 2 infants with acute myelomonocytic leukemia have been demonstrated. The N-terminal portion of the MLL gene is critical for leukemogenesis in translocations involving band 11q23. This gene encodes 90 amino acids. It was found to be highly expressed in the thymus but not in peripheral lymphoid tissues. In contrast to its restricted distribution in normal hematopoietic tissue, this gene was expressed in all leukemic cell lines tested. [provided by RefSeq, Jul 2008]
FST7	HiC_scaffold_4	103000000	105400000	104620931	104642784	GABPB2	GA binding protein transcription factor subunit beta 1	GA-binding protein subunit beta-1|GA binding protein transcription factor beta subunit 1|GABP subunit beta-2|nuclear respiratory factor 2|transcription factor E4TF1-47|transcription factor E4TF1-53	This gene encodes the GA-binding protein transcription factor, beta subunit. This protein forms a tetrameric complex with the alpha subunit, and stimulates transcription of target genes. The encoded protein may be involved in activation of cytochrome oxidase expression and nuclear control of mitochondrial function. The crystal structure of a similar protein in mouse has been resolved as a ternary protein complex. Multiple transcript variants encoding distinct isoforms have been identified for this gene. [provided by RefSeq, Jul 2008]
FST7	HiC_scaffold_4	103000000	105400000	104653986	104662488	SEMA6C	sema domain, transmembrane domain (TM), and cytoplasmic domain, (semaphorin) 6C	semaphorin-6C|Sema Y|m-Sema Y|semaphorin-Y	Enables semaphorin receptor binding activity. Predicted to be involved in several processes, including negative regulation of axon extension; neural crest cell migration; and semaphorin-plexin signaling pathway. Predicted to be located in cell surface and cytoplasm. Predicted to be active in plasma membrane. Is expressed in several structures, including alimentary system; brain; eye; genitourinary system; and spinal cord. Orthologous to human SEMA6C (semaphorin 6C). [provided by Alliance of Genome Resources, Feb 2025]
FST7	HiC_scaffold_4	103000000	105400000	104679021	104679575	TNFAIP8L2	TNF alpha induced protein 8 like 2	tumor necrosis factor alpha-induced protein 8-like protein 2|TNF alpha-induced protein 8-like protein 2|TNFAIP8-like protein 2|inflammation factor 20|inflammation factor protein 20|tumor necrosis factor, alpha induced protein 8 like 2|tumor necrosis factor, alpha-induced protein 8-like protein 2	Predicted to be involved in negative regulation of T cell activation and negative regulation of inflammatory response. Predicted to be located in lysosome and nucleus. Predicted to be active in cytoplasm. [provided by Alliance of Genome Resources, Feb 2025]
FST7	HiC_scaffold_4	103000000	105400000	104681205	104687650	LYSMD1	LysM, putative peptidoglycan-binding, domain containing 1	lysM and putative peptidoglycan-binding domain-containing protein 1	Predicted to be located in nucleoplasm. Orthologous to human LYSMD1 (LysM domain containing 1). [provided by Alliance of Genome Resources, Feb 2025]
FST7	HiC_scaffold_4	103000000	105400000	104688547	104690728	SCNM1	sodium channel modifier 1	sodium channel modifier 1	SCNM1 is a zinc finger protein and putative splicing factor. In mice, Scnm1 modifies phenotypic expression of Scn8a (MIM 600702) mutations (Buchner et al., 2003 [PubMed 12920299]).[supplied by OMIM, Oct 2009]
FST7	HiC_scaffold_4	103000000	105400000	104691556	104694979	TMOD4	tropomodulin 4 (muscle)	tropomodulin-4	Enables tropomyosin binding activity. Predicted to be involved in actin filament organization; muscle contraction; and myofibril assembly. Located in striated muscle thin filament. Is expressed in diaphragm; liver; lung; and vertebral axis musculature. Orthologous to human TMOD4 (tropomodulin 4). [provided by Alliance of Genome Resources, Feb 2025]
FST7	HiC_scaffold_4	103000000	105400000	104696755	104707694	VPS72	Vps72p	Vps72p	Enables histone binding activity. Involved in chromatin remodeling. Located in cytoplasm and nucleus. Part of Swr1 complex. Orthologous to human VPS72 (vacuolar protein sorting 72 homolog). [provided by Alliance of Genome Resources, Feb 2025]
FST7	HiC_scaffold_4	103000000	105400000	104711836	104745342	PIP5K1A	phosphatidylinositol-4-phosphate 5-kinase type 1 alpha	phosphatidylinositol 4-phosphate 5-kinase type-1 alpha|68 kDa type I phosphatidylinositol 4-phosphate 5-kinase alpha|PIP5K1-alpha|PIP5KIalpha|phosphatidylinositol 4-phosphate 5-kinase type I alpha|ptdIns(4)P-5-kinase 1 alpha	Enables 1-phosphatidylinositol-4-phosphate 5-kinase activity and kinase binding activity. Involved in several processes, including activation of GTPase activity; focal adhesion assembly; and ruffle assembly. Located in several cellular components, including lamellipodium; nucleus; and ruffle membrane. [provided by Alliance of Genome Resources, Feb 2025]
FST7	HiC_scaffold_4	103000000	105400000	104754397	104764729	PSMD4	proteasome 26S subunit ubiquitin receptor, non-ATPase 4	26S proteasome non-ATPase regulatory subunit 4|26S proteasome regulatory subunit S5A|S5a/antisecretory factor protein|angiocidin|antisecretory factor 1|multiubiquitin chain-binding protein|proteasome (prosome, macropain) 26S subunit, non-ATPase, 4|proteasome 26S subunit, non-ATPase 4	The 26S proteasome is a multicatalytic proteinase complex with a highly ordered structure composed of 2 complexes, a 20S core and a 19S regulator. The 20S core is composed of 4 rings of 28 non-identical subunits; 2 rings are composed of 7 alpha subunits and 2 rings are composed of 7 beta subunits. The 19S regulator is composed of a base, which contains 6 ATPase subunits and 2 non-ATPase subunits, and a lid, which contains up to 10 non-ATPase subunits. Proteasomes are distributed throughout eukaryotic cells at a high concentration and cleave peptides in an ATP/ubiquitin-dependent process in a non-lysosomal pathway. An essential function of a modified proteasome, the immunoproteasome, is the processing of class I MHC peptides. This gene encodes one of the non-ATPase subunits of the 19S regulator lid. Pseudogenes have been identified on chromosomes 10 and 21. [provided by RefSeq, Jul 2008]
FST7	HiC_scaffold_4	103000000	105400000	104797796	104802727	ZNF687	zinc finger protein 687	zinc finger protein 687	This gene encodes C2H2 zinc finger protein. The encoded protein may play a role in bone differentiation and development. Mutations in this gene are the cause of Paget disease of bone-6. Alternate splicing results in multiple transcript variants. [provided by RefSeq, Sep 2016]
FST7	HiC_scaffold_4	103000000	105400000	104804281	104822412	PI4KB	phosphatidylinositol 4-kinase, catalytic, beta	phosphatidylinositol 4-kinase beta	Enables 1-phosphatidylinositol 4-kinase activity and 14-3-3 protein binding activity. Involved in inner ear development. Acts upstream of or within lysosome organization. Located in Golgi membrane. Implicated in autosomal dominant nonsyndromic deafness 87. [provided by Alliance of Genome Resources, Feb 2025]
FST7	HiC_scaffold_4	103000000	105400000	104828198	104828860	RPS4X	ribosomal protein S4 X-linked	small ribosomal subunit protein eS4	Cytoplasmic ribosomes, organelles that catalyze protein synthesis, consist of a small 40S subunit and a large 60S subunit. Together these subunits are composed of 4 RNA species and approximately 80 structurally distinct proteins. This gene encodes ribosomal protein S4, a component of the 40S subunit. Ribosomal protein S4 is the only ribosomal protein known to be encoded by more than one gene, namely this gene and ribosomal protein S4, Y-linked (RPS4Y). The 2 isoforms encoded by these genes are not identical, but are functionally equivalent. Ribosomal protein S4 belongs to the S4E family of ribosomal proteins. This gene is not subject to X-inactivation. It has been suggested that haploinsufficiency of the ribosomal protein S4 genes plays a role in Turner syndrome; however, this hypothesis is controversial. As is typical for genes encoding ribosomal proteins, there are multiple processed pseudogenes of this gene dispersed through the genome. [provided by RefSeq, Jul 2008]
FST7	HiC_scaffold_4	103000000	105400000	104842000	104847057	RFX5	regulatory factor X5	DNA-binding protein RFX5|regulatory factor X 5|regulatory factor X, 5 (influences HLA class II expression)	A lack of MHC-II expression results in a severe immunodeficiency syndrome called MHC-II deficiency, or the bare lymphocyte syndrome (BLS; MIM 209920). At least 4 complementation groups have been identified in B-cell lines established from patients with BLS. The molecular defects in complementation groups B, C, and D all lead to a deficiency in RFX, a nuclear protein complex that binds to the X box of MHC-II promoters. The lack of RFX binding activity in complementation group C results from mutations in the RFX5 gene encoding the 75-kD subunit of RFX (Steimle et al., 1995). RFX5 is the fifth member of the growing family of DNA-binding proteins sharing a novel and highly characteristic DNA-binding domain called the RFX motif. Multiple alternatively spliced transcript variants have been found but the full-length natures of only two have been determined. [provided by RefSeq, Jul 2008]
FST7	HiC_scaffold_4	103000000	105400000	104907643	104911219	PSMB4	proteasome 20S subunit beta 4	proteasome subunit beta type-4	The proteasome is a multicatalytic proteinase complex with a highly ordered ring-shaped 20S core structure. The core structure is composed of 4 rings of 28 non-identical subunits; 2 rings are composed of 7 alpha subunits and 2 rings are composed of 7 beta subunits. Proteasomes are distributed throughout eukaryotic cells at a high concentration and cleave peptides in an ATP/ubiquitin-dependent process in a non-lysosomal pathway. An essential function of a modified proteasome, the immunoproteasome, is the processing of class I MHC peptides. This gene encodes a member of the proteasome B-type family, also known as the T1B family, that is a 20S core beta subunit. [provided by RefSeq, Jul 2008]
FST7	HiC_scaffold_4	103000000	105400000	104914230	104972286	POGZ	NPC intracellular cholesterol transporter 1	NPC intracellular cholesterol transporter 1|Niemann-Pick C1 protein	This gene encodes a large protein that resides in the limiting membrane of endosomes and lysosomes and mediates intracellular cholesterol trafficking via binding of cholesterol to its N-terminal domain. It is predicted to have a cytoplasmic C-terminus, 13 transmembrane domains, and 3 large loops in the lumen of the endosome - the last loop being at the N-terminus. This protein transports low-density lipoproteins to late endosomal/lysosomal compartments where they are hydrolized and released as free cholesterol. Defects in this gene cause Niemann-Pick type C disease, a rare autosomal recessive neurodegenerative disorder characterized by over accumulation of cholesterol and glycosphingolipids in late endosomal/lysosomal compartments.[provided by RefSeq, Aug 2009]
FST7	HiC_scaffold_4	103000000	105400000	105001533	105017675	CGN	cingulin	cingulin	Enables cadherin binding activity. Predicted to be involved in microtubule cytoskeleton organization. Predicted to act upstream of or within bicellular tight junction assembly and epithelial cell morphogenesis. Located in bicellular tight junction and plasma membrane. [provided by Alliance of Genome Resources, Feb 2025]
FST7	HiC_scaffold_4	103000000	105400000	105020339	105063729	TUFT1	tuftelin 1	tuftelin	Tuftelin is an acidic protein that is thought to play a role in dental enamel mineralization and is implicated in caries susceptibility. It is also thought to be involved with adaptation to hypoxia, mesenchymal stem cell function, and neurotrophin nerve growth factor mediated neuronal differentiation. [provided by RefSeq, Aug 2014]
FST7	HiC_scaffold_4	103000000	105400000	105087610	105144747	SNX27	sorting nexin 27	sorting nexin-27|methamphetamine-responsive transcript 1|sorting nexin family member 27	This gene encodes a member of the sorting nexin family, a diverse group of cytoplasmic and membrane-associated proteins involved in endocytosis of plasma membrane receptors and protein trafficking through these compartments. All members of this protein family contain a phosphoinositide binding domain (PX domain). A highly similar protein in mouse is responsible for the specific recruitment of an isoform of serotonin 5-hydroxytryptamine 4 receptor into early endosomes, suggesting the analogous role for the human protein. [provided by RefSeq, Jul 2008]
FST7	HiC_scaffold_4	103000000	105400000	105173160	105179852	RIIAD1	regulatory subunit of type II PKA R-subunit (RIIa) domain containing 1	RIIa domain-containing protein 1|RIIa domain-containing protein C1orf230 homolog	Is expressed in several structures, including adrenal gland; brain; gut; reproductive system; and respiratory system. Orthologous to human RIIAD1 (regulatory subunit of type II PKA R-subunit domain containing 1). [provided by Alliance of Genome Resources, Feb 2025]
FST7	HiC_scaffold_4	103000000	105400000	105199116	105202954	MRPL9	mitochondrial ribosomal protein L9	large ribosomal subunit protein bL9m|39S ribosomal protein L9, mitochondrial|mitochondrial large ribosomal subunit protein bL9m	This is a nuclear gene encoding a protein component of the 39S subunit of the mitochondrial ribosome. Alternative splicing results in multiple transcript variants. A pseudogene of this gene is found on chromosome 8. [provided by RefSeq, Jul 2014]
FST7	HiC_scaffold_4	103000000	105400000	105205857	105209183	OAZ3	ornithine decarboxylase antizyme 3	ornithine decarboxylase antizyme 3|ODC-Az 3|antizyme 3|testis specific ornithine decarboxylase antizyme	The protein encoded by this gene belongs to the ornithine decarboxylase antizyme family, which plays a role in cell growth and proliferation by regulating intracellular polyamine levels. Expression of antizymes requires +1 ribosomal frameshifting, which is enhanced by high levels of polyamines. Antizymes in turn bind to and inhibit ornithine decarboxylase (ODC), the key enzyme in polyamine biosynthesis; thus, completing the auto-regulatory circuit. This gene encodes antizyme 3, the third member of the antizyme family. Like antizymes 1 and 2, antizyme 3 inhibits ODC activity and polyamine uptake; however, it does not stimulate ODC degradation. Also, while antizymes 1 and 2 have broad tissue distribution, expression of antizyme 3 is restricted to haploid germ cells in testis, suggesting a distinct role for this antizyme in spermiogenesis. Antizyme 3 gene knockout studies showed that homozygous mutant male mice were infertile, and indicated the likely role of this antizyme in the formation of a rigid connection between the sperm head and tail during spermatogenesis. This transcript initiates translation from a non-AUG (CUG) codon that is highly conserved among the antizyme 3 orthologs. [provided by RefSeq, Dec 2014]
FST7	HiC_scaffold_4	103000000	105400000	105212128	105218502	TDRKH	tudor and KH domain containing	tudor and KH domain-containing protein	Predicted to enable RNA binding activity. Predicted to be involved in several processes, including P granule organization; male meiotic nuclear division; and piRNA processing. Located in mitochondrion. [provided by Alliance of Genome Resources, Feb 2025]
FST7	HiC_scaffold_4	103000000	105400000	105235222	105239627	LINGO4	leucine rich repeat and Ig domain containing 4	leucine-rich repeat and immunoglobulin-like domain-containing nogo receptor-interacting protein 4|leucine-rich repeat neuronal protein 6D	Predicted to act upstream of or within positive regulation of synapse assembly. Predicted to be located in membrane. Predicted to be active in extracellular matrix and extracellular space. [provided by Alliance of Genome Resources, Feb 2025]
FST7	HiC_scaffold_4	103000000	105400000	105241747	105263728	RORC	RAR-related orphan receptor C	nuclear receptor ROR-alpha A	Enables DNA-binding transcription factor activity, RNA polymerase II-specific and transcription coactivator binding activity. Involved in several processes, including circadian regulation of gene expression; hematopoietic or lymphoid organ development; and regulation of primary metabolic process. Acts upstream of or within several processes, including T cell differentiation; mucosa-associated lymphoid tissue development; and regulation of gamma-delta T cell differentiation. Located in external side of plasma membrane and nucleus. Is expressed in several structures, including central nervous system; genitourinary system; gut; hemolymphoid system; and sensory organ. Used to study Sjogren&apos;s syndrome. Human ortholog(s) of this gene implicated in immunodeficiency 42. Orthologous to human RORC (RAR related orphan receptor C). [provided by Alliance of Genome Resources, Feb 2025]
FST7	HiC_scaffold_4	103000000	105400000	105268868	105272323	C2CD4D	thioesterase superfamily member 5	acyl-coenzyme A thioesterase THEM5|C2 calcium-dependent domain containing 4D|C2 calcium-dependent domain-containing protein 4D	Predicted to enable long-chain fatty acyl-CoA hydrolase activity. Predicted to be involved in cardiolipin acyl-chain remodeling and long-chain fatty-acyl-CoA metabolic process. Predicted to be located in mitochondrion. Predicted to be active in mitochondrial matrix. Orthologous to human THEM5 (thioesterase superfamily member 5). [provided by Alliance of Genome Resources, Feb 2025]
FST7	HiC_scaffold_4	103000000	105400000	105279428	105287000	THEM5	thioesterase superfamily member 5	acyl-coenzyme A thioesterase THEM5|acyl-CoA thioesterase THEM5|acyl-coenzyme A thioesterase 15	Enables long-chain fatty acyl-CoA hydrolase activity. Involved in long-chain fatty-acyl-CoA metabolic process. Located in mitochondrial matrix. [provided by Alliance of Genome Resources, Feb 2025]
FST7	HiC_scaffold_4	103000000	105400000	105312179	105349871	THEM4	thioesterase superfamily member 4	acyl-coenzyme A thioesterase THEM4	Protein kinase B (PKB) is a major downstream target of receptor tyrosine kinases that signal via phosphatidylinositol 3-kinase. Upon cell stimulation, PKB is translocated to the plasma membrane, where it is phosphorylated in the C-terminal regulatory domain. The protein encoded by this gene negatively regulates PKB activity by inhibiting phosphorylation. Transcription of this gene is commonly downregulated in glioblastomas. [provided by RefSeq, Jul 2008]
FST8	HiC_scaffold_6	58200000	59600000	58199000	58202586	DLK2	delta like non-canonical Notch ligand 2	protein delta homolog 2|EGF-like protein 9|EGF-like-domain, multiple 9|delta-like 2 homolog|endothelial cell-specific protein S-1|epidermal growth factor-like protein 9	Enables identical protein binding activity. Involved in regulation of fat cell differentiation. Acts upstream of or within negative regulation of Notch signaling pathway. Predicted to be located in membrane. Is expressed in several structures, including alimentary system; brain; limb mesenchyme; metanephros; and musculoskeletal system. Orthologous to human DLK2 (delta like non-canonical Notch ligand 2). [provided by Alliance of Genome Resources, Feb 2025]
FST8	HiC_scaffold_6	58200000	59600000	58258339	58258845	ABO	ABO, alpha 1-3-N-acetylgalactosaminyltransferase and alpha 1-3-galactosyltransferase	histo-blood group ABO system transferase|ABO blood group (transferase A, alpha 1-3-N-acetylgalactosaminyltransferase; transferase B, alpha 1-3-galactosyltransferase)|B(A) alpha-1,3-galactosyltransferase|histo-blood group A2 transferase	This gene encodes proteins related to the first discovered blood group system, ABO. Variation in the ABO gene (chromosome 9q34.2) is the basis of the ABO blood group, thus the presence of an allele determines the blood group in an individual. The &apos;O&apos; blood group is caused by a deletion of guanine-258 near the N-terminus of the protein which results in a frameshift and translation of an almost entirely different protein. Individuals with the A, B, and AB alleles express glycosyltransferase activities that convert the H antigen into the A or B antigen. Other minor alleles have been found for this gene. [provided by RefSeq, Apr 2022]
FST8	HiC_scaffold_6	58200000	59600000	58407401	58436064	ZNF318	zinc finger protein 318	zinc finger protein 318	Predicted to enable protein heterodimerization activity and protein homodimerization activity. Predicted to be involved in negative regulation of DNA-templated transcription and positive regulation of DNA-templated transcription. Located in cytosol and nucleoplasm. [provided by Alliance of Genome Resources, Feb 2025]
FST8	HiC_scaffold_6	58200000	59600000	58460763	58466725	SLC22A7	solute carrier family 22 member 7	solute carrier family 22 member 7|hOAT2|liver-specific transporter|novel liver transporter|organic anion transporter 11|organic anion transporter 2|solute carrier family 22 (organic anion transporter), member 7	The protein encoded by this gene is involved in the sodium-independent transport and excretion of organic anions, some of which are potentially toxic. The encoded protein is an integral membrane protein and appears to be localized to the basolateral membrane of the kidney. Alternatively spliced transcript variants encoding different isoforms have been described. [provided by RefSeq, Jul 2008]
FST8	HiC_scaffold_6	58200000	59600000	58477595	58512256	TTBK1	tau tubulin kinase 1	tau-tubulin kinase 1|brain-derived tau kinase	Summary:This gene belongs to the casein kinase 1 superfamily. The encoded protein is a neuron-specific, serine/threonine and tyrosine kinase, which regulates phosphorylation of tau, a protein that associates with microtubule assemblies and stabilizes them. Genetic variants in this gene are associated with Alzheimer&apos;s disease. [provided by RefSeq, Jul 2016]
FST8	HiC_scaffold_6	58200000	59600000	58533999	58537064	DNPH1	2&apos;-deoxynucleoside 5&apos;-phosphate N-hydrolase 1	5-hydroxymethyl-dUMP N-hydrolase	This gene was identified on the basis of its stimulation by c-Myc protein. The latter is a transcription factor that participates in the regulation of cell proliferation, differentiation, and apoptosis. The exact function of this gene is not known but studies in rat suggest a role in cellular proliferation and c-Myc-mediated transformation. Two alternative transcripts encoding different proteins have been described. [provided by RefSeq, Jul 2008]
FST8	HiC_scaffold_6	58200000	59600000	58537783	58574207	CUL9	cullin 9	cullin-9|CUL-9|UbcH7-associated protein 1|p53-associated parkin-like cytoplasmic protein|parkin-like cytoplasmic p53 binding protein	Predicted to enable ubiquitin protein ligase activity. Involved in microtubule cytoskeleton organization; protein ubiquitination; and regulation of mitotic nuclear division. Located in cytosol. Part of cullin-RING ubiquitin ligase complex. [provided by Alliance of Genome Resources, Feb 2025]
FST8	HiC_scaffold_6	58200000	59600000	58578926	58586276	SRF	DNA recombination/repair protein RecA	DNA recombination/repair protein RecA	RecA does not bind to DNA with extensive stem-loop structures, except in the presence of SSB. [More information is available at EcoGene: EG10823]. In Escherichia coli, RecA serves a variety of biochemical functions: [More information is available at EcoCyc: EG10823].
FST8	HiC_scaffold_6	58200000	59600000	58593207	58655130	PTK7	protein tyrosine kinase 7 (inactive)	inactive tyrosine-protein kinase 7|PTK7 protein tyrosine kinase 7|colon carcinoma kinase 4|pseudo tyrosine kinase receptor 7|tyrosine-protein kinase-like 7	This gene encodes a member of the receptor protein tyrosine kinase family of proteins that transduce extracellular signals across the cell membrane. The encoded protein lacks detectable catalytic tyrosine kinase activity, is involved in the Wnt signaling pathway and plays a role in multiple cellular processes including polarity and adhesion. Alternatively spliced transcript variants encoding multiple isoforms have been observed for this gene. [provided by RefSeq, Jul 2012]
FST8	HiC_scaffold_6	58200000	59600000	58657073	58670227	KLC4	kinesin light chain 4	kinesin light chain 4|kinesin-like protein 8	Predicted to enable kinesin binding activity. Predicted to be involved in microtubule-based movement. Predicted to be located in microtubule. Predicted to be part of kinesin complex. Predicted to be active in cytoplasm. [provided by Alliance of Genome Resources, Feb 2025]
FST8	HiC_scaffold_6	58200000	59600000	58670374	58675151	MRPL2	mitochondrial ribosomal protein L2	large ribosomal subunit protein uL2m	Mammalian mitochondrial ribosomal proteins are encoded by nuclear genes and help in protein synthesis within the mitochondrion. Mitochondrial ribosomes (mitoribosomes) consist of a small 28S subunit and a large 39S subunit. They have an estimated 75% protein to rRNA composition compared to prokaryotic ribosomes, where this ratio is reversed. Another difference between mammalian mitoribosomes and prokaryotic ribosomes is that the latter contain a 5S rRNA. Among different species, the proteins comprising the mitoribosome differ greatly in sequence, and sometimes in biochemical properties, which prevents easy recognition by sequence homology. This gene encodes a 39S subunit protein. [provided by RefSeq, Jul 2008]
FST8	HiC_scaffold_6	58200000	59600000	58676753	58691361	CUL7	cullin 7	cullin-7	The protein encoded by this gene is a component of an E3 ubiquitin-protein ligase complex. The encoded protein interacts with TP53, CUL9, and FBXW8 proteins. Defects in this gene are a cause of 3M syndrome type 1 (3M1). Two transcript variants encoding different isoforms have been found for this gene. [provided by RefSeq, Dec 2009]
FST8	HiC_scaffold_6	58200000	59600000	58696426	58700760	RRP36	ribosomal RNA processing 36	ribosomal RNA processing protein 36 homolog	RRP36 functions at an early stage in the processing of 35S preribosomal RNA into the mature 18S species (Gerus et al., 2010 [PubMed 20038530]).[supplied by OMIM, Jul 2010]
FST8	HiC_scaffold_6	58200000	59600000	58701649	58704931	KLHDC3	kelch domain containing 3	kelch domain-containing protein 3	The protein encoded by this gene contains six repeated kelch motifs that are structurally similar to recombination activating gene 2, a protein involved in the activation of the V(D)J recombination. In mouse, this gene is found to be expressed specifically in testis. Its expression in pachytene spermatocytes is localized to cytoplasma and meiotic chromatin, suggesting that this gene may be involved in meiotic recombination. [provided by RefSeq, Jun 2012]
FST8	HiC_scaffold_6	58200000	59600000	58707678	58709224	MEA1	male-enhanced antigen 1	LOW QUALITY PROTEIN: male-enhanced antigen 1	Predicted to be involved in male gonad development and spermatogenesis. Predicted to be located in cytoplasm. [provided by Alliance of Genome Resources, Feb 2025]
FST8	HiC_scaffold_6	58200000	59600000	58710410	58729909	PPP2R5D	protein phosphatase 2, regulatory subunit B&apos;, delta	LOW QUALITY PROTEIN: serine/threonine-protein phosphatase 2A 56 kDa regulatory subunit delta isoform	The product of this gene belongs to the phosphatase 2A regulatory subunit B family. Protein phosphatase 2A is one of the four major Ser/Thr phosphatases, and it is implicated in the negative control of cell growth and division. It consists of a common heteromeric core enzyme, which is composed of a catalytic subunit and a constant regulatory subunit, that associates with a variety of regulatory subunits. The B regulatory subunit might modulate substrate selectivity and catalytic activity. This gene encodes a delta isoform of the regulatory subunit B56 subfamily. Alternatively spliced transcript variants encoding different isoforms have been identified. [provided by RefSeq, Jul 2008]
FST8	HiC_scaffold_6	58200000	59600000	58734860	58746008	PEX6	peroxisomal biogenesis factor 6	LOW QUALITY PROTEIN: peroxisomal ATPase PEX6	This gene encodes a member of the AAA (ATPases associated with diverse cellular activities) family of ATPases. This member is a predominantly cytoplasmic protein, which plays a direct role in peroxisomal protein import and is required for PTS1 (peroxisomal targeting signal 1, a C-terminal tripeptide of the sequence ser-lys-leu) receptor activity. Mutations in this gene cause peroxisome biogenesis disorders of complementation group 4 and complementation group 6. Several transcript variants encoding different isoforms have been found for this gene. [provided by RefSeq, Oct 2015]
FST8	HiC_scaffold_6	58200000	59600000	58746662	58749261	GNMT	glycine N-methyltransferase	glycine N-methyltransferase	The protein encoded by this gene is an enzyme that catalyzes the conversion of S-adenosyl-L-methionine (along with glycine) to S-adenosyl-L-homocysteine and sarcosine. This protein is found in the cytoplasm and acts as a homotetramer. Defects in this gene are a cause of GNMT deficiency (hypermethioninemia). Alternative splicing results in multiple transcript variants. Naturally occurring readthrough transcription occurs between the upstream CNPY3 (canopy FGF signaling regulator 3) gene and this gene and is represented with GeneID:107080644. [provided by RefSeq, Jan 2016]
FST8	HiC_scaffold_6	58200000	59600000	58758846	58767576	CNPY3	canopy FGF signaling regulator 3	protein canopy homolog 3|CAG repeat containing|CTG repeat protein 4a|expanded repeat-domain protein CAG/CTG 5|protein associated with TLR4|protein associated with Toll-like receptor 4A|trinucleotide repeat-containing gene 5 protein	This gene encodes a protein that binds members of the toll-like receptor protein family and functions as a chaperone to aid in folding and export of these proteins. Alternative splicing results in multiple transcript variants. Naturally occuring readthrough transcription occurs between this locus and the downstream GNMT (glycine N-methyltransferase) gene and is represented with GeneID:107080644. [provided by RefSeq, Jan 2016]
FST8	HiC_scaffold_6	58200000	59600000	58769792	58775653	PTCRA	pre T cell antigen receptor alpha	pre T-cell antigen receptor alpha	Acts upstream of or within negative regulation of thymocyte apoptotic process. Predicted to be located in plasma membrane. Is expressed in thymus and thymus primordium. Orthologous to human PTCRA (pre T cell antigen receptor alpha). [provided by Alliance of Genome Resources, Feb 2025]
FST8	HiC_scaffold_6	58200000	59600000	58787603	58787854	C6orf226	peroxisomal biogenesis factor 39	peroxisomal biogenesis factor 39|uncharacterized protein C6orf226
FST8	HiC_scaffold_6	58200000	59600000	58791434	58796219	RPL7L1	ribosomal protein L7-like 1	60S ribosomal protein L7-like 1	Enables RNA binding activity. Predicted to be involved in maturation of LSU-rRNA from tricistronic rRNA transcript (SSU-rRNA, 5.8S rRNA, LSU-rRNA). Predicted to act upstream of or within blastocyst formation. Located in mitochondrion. [provided by Alliance of Genome Resources, Feb 2025]
FST8	HiC_scaffold_6	58200000	59600000	58806896	58841398	GLTSCR1L	BICRA like chromatin remodeling complex associated protein	BRD4-interacting chromatin-remodeling complex-associated protein-like|BRD4 interacting chromatin remodeling complex associated protein like|BRD4 interacting chromatin remodelling complex associated protein like|GLTSCR1 like|glioma tumor suppressor candidate region gene 1 protein-like	Predicted to be involved in positive regulation of DNA-templated transcription. Part of SWI/SNF complex. [provided by Alliance of Genome Resources, Feb 2025]
FST8	HiC_scaffold_6	58200000	59600000	58907163	58908326	TBCC	tubulin folding cofactor C	tubulin-specific chaperone C	Cofactor C is one of four proteins (cofactors A, D, E, and C) involved in the pathway leading to correctly folded beta-tubulin from folding intermediates. Cofactors A and D are believed to play a role in capturing and stabilizing beta-tubulin intermediates in a quasi-native confirmation. Cofactor E binds to the cofactor D/beta-tubulin complex; interaction with cofactor C then causes the release of beta-tubulin polypeptides that are committed to the native state. [provided by RefSeq, Jul 2008]
FST8	HiC_scaffold_6	58200000	59600000	58927489	58941606	PRPH2	peripherin 2	peripherin-2|retinal degeneration 2|retinal degeneration slow protein|retinal degeneration, slow (retinitis pigmentosa 7)	Enables protein homodimerization activity. Acts upstream of or within several processes, including detection of light stimulus involved in visual perception; photoreceptor cell outer segment organization; and protein complex oligomerization. Located in photoreceptor outer segment. Is expressed in eye; head; retina; and retina outer nuclear layer. Used to study partial central choroid dystrophy; patterned macular dystrophy 1; and retinitis pigmentosa 7. Human ortholog(s) of this gene implicated in Leber congenital amaurosis; eye degenerative disease (multiple); and fundus albipunctatus. Orthologous to human PRPH2 (peripherin 2). [provided by Alliance of Genome Resources, Feb 2025]
FST8	HiC_scaffold_6	58200000	59600000	58947547	59068705	UBR2	ubiquitin protein ligase E3 component n-recognin 2	E3 ubiquitin-protein ligase UBR2|RING-type E3 ubiquitin transferase UBR2|ubiquitin-protein ligase E3-alpha-2|ubiquitin-protein ligase E3-alpha-II	Enables L-leucine binding activity and ubiquitin protein ligase activity. Involved in several processes, including cellular response to L-leucine; protein K63-linked ubiquitination; and regulation of signal transduction. Predicted to be located in cytosol. Predicted to be part of ubiquitin ligase complex. Predicted to be active in cytoplasm. [provided by Alliance of Genome Resources, Feb 2025]
FST8	HiC_scaffold_6	58200000	59600000	59339361	59374929	TRERF1	transcriptional regulating factor 1	transcriptional-regulating factor 1|breast cancer anti-estrogen resistance 2|rapa-1|rapa-2|transcriptional regulating protein 132|zinc finger protein rapa|zinc finger transcription factor TReP-132	This gene encodes a zinc-finger transcriptional regulating protein which interacts with CBP/p300 to regulate the human gene CYP11A1. Alternative splicing results in multiple transcript variants encoding different isoforms. [provided by RefSeq, Jul 2014]
FST8	HiC_scaffold_6	58200000	59600000	59383546	59401023	MRPS10	mitochondrial ribosomal protein S10	small ribosomal subunit protein uS10m	Mammalian mitochondrial ribosomal proteins are encoded by nuclear genes and help in protein synthesis within the mitochondrion. Mitochondrial ribosomes (mitoribosomes) consist of a small 28S subunit and a large 39S subunit. They have an estimated 75% protein to rRNA composition compared to prokaryotic ribosomes, where this ratio is reversed. Another difference between mammalian mitoribosomes and prokaryotic ribosomes is that the latter contain a 5S rRNA. Among different species, the proteins comprising the mitoribosome differ greatly in sequence, and sometimes in biochemical properties, which prevents easy recognition by sequence homology. This gene encodes a 28S subunit protein that belongs to the ribosomal protein S10P family. Pseudogenes corresponding to this gene are found on chromosomes 1q, 3p, and 9p. [provided by RefSeq, Jul 2008]
FST8	HiC_scaffold_6	58200000	59600000	59409328	59418933	GUCA1B	guanylate cyclase activator 1B	guanylyl cyclase-activating protein 2	Enables calcium sensitive guanylate cyclase activator activity. Acts upstream of or within phototransduction; regulation of guanylate cyclase activity; and visual perception. Located in photoreceptor outer segment. Is expressed in retina outer nuclear layer. Human ortholog(s) of this gene implicated in retinitis pigmentosa 48. Orthologous to human GUCA1B (guanylate cyclase activator 1B). [provided by Alliance of Genome Resources, Feb 2025]
FST8	HiC_scaffold_6	58200000	59600000	59421621	59427661	GUCA1A	guanylate cyclase activator 1A	guanylyl cyclase-activating protein 1|cone dystrophy 3|guanylate cyclase-activating protein, photoreceptor 1|guanylin 1, retina	This gene encodes an enzyme that plays a role in the recovery of retinal photoreceptors from photobleaching. This enzyme promotes the activity of retinal guanylyl cyclase-1 (GC1) at low calcium concentrations and inhibits GC1 at high calcium concentrations. Mutations in this gene can cause cone dystrophy 3 and code-rod dystrophy 14. provided by RefSeq, Jul 2020]
FST8	HiC_scaffold_6	58200000	59600000	59450574	59482388	C6orf132	chromosome 6 open reading frame 132	uncharacterized protein C6orf132|cervical cancer lymphatic metastasis-associated lncRNA
FST8	HiC_scaffold_6	58200000	59600000	59507375	59526102	TAF8	TAF8 RNA polymerase II, TATA box binding protein (TBP)-associated factor	transcription initiation factor TFIID subunit 8	This gene encodes one of several TATA-binding protein (TBP)-associated factors (TAFs), which are integral subunits of the general transcription factor complex TFIID. TFIID recognizes the core promoter of many genes and nucleates the assembly of a transcription preinitiation complex containing RNA polymerase II and other initiation factors. The protein encoded by this gene contains an H4-like histone fold domain, and interacts with several subunits of TFIID including TBP and the histone-fold protein TAF10. Alternatively spliced transcript variants have been described, but their biological validity has not been determined. [provided by RefSeq, Jul 2008]
FST9	HiC_scaffold_7	59800000	60900000	59822585	59836315	PLA2G4F	phospholipase A2, group IVF	cytosolic phospholipase A2 zeta|cPLA2-zeta	Enables calcium-dependent phospholipase A2 activity and lysophospholipase activity. Acts upstream of or within several processes, including arachidonate secretion; cellular response to antibiotic; and prostaglandin biosynthetic process. Located in cytosol; ruffle membrane; and vesicle. Orthologous to human PLA2G4F (phospholipase A2 group IVF). [provided by Alliance of Genome Resources, Feb 2025]
FST9	HiC_scaffold_7	59800000	60900000	59840268	59885491	VPS39	VPS39 subunit of HOPS complex	vam6/Vps39-like protein	Enables guanyl-nucleotide exchange factor activity and small GTPase binding activity. Contributes to phosphatidylinositol binding activity. Involved in several processes, including piecemeal microautophagy of the nucleus; positive regulation of TORC1 signaling; and vacuole fusion, non-autophagic. Located in fungal-type vacuole membrane and vacuole-mitochondrion membrane contact site. Part of HOPS complex. Orthologous to several human genes including VPS39 (VPS39 subunit of HOPS complex). [provided by Alliance of Genome Resources, Feb 2025]
FST9	HiC_scaffold_7	59800000	60900000	59889148	59931595	TMEM87A	transmembrane protein 87A	transmembrane protein 87A	Involved in cellular response to mechanical stimulus and detection of mechanical stimulus involved in sensory perception of touch. Acts upstream of or within retrograde transport, endosome to Golgi. Located in Golgi cisterna membrane; plasma membrane; and ruffle. [provided by Alliance of Genome Resources, Feb 2025]
FST9	HiC_scaffold_7	59800000	60900000	59932664	60006131	GANC	glucosidase, alpha; neutral C	neutral alpha-glucosidase C	Glycosyl hydrolase enzymes hydrolyse the glycosidic bond between two or more carbohydrates, or between a carbohydrate and a non-carbohydrate moiety. This gene encodes a member of glycosyl hydrolases family 31. This enzyme hydrolyses terminal, non-reducing 1,4-linked alpha-D-glucose residues and releases alpha-D-glucose. This is a key enzyme in glycogen metabolism and its gene localizes to a chromosomal region (15q15) that is associated with susceptibility to diabetes. Alternative splicing results in multiple transcript variants encoding different isoforms. [provided by RefSeq, Aug 2014]
FST9	HiC_scaffold_7	59800000	60900000	60017102	60061079	CAPN3	calpain 3	calpain-3|calpain p94, large [catalytic] subunit|calpain, large polypeptide L3|muscle-specific calcium-activated neutral protease 3 large subunit|new calpain 1	Calpain, a heterodimer consisting of a large and a small subunit, is a major intracellular protease, although its function has not been well established. This gene encodes a muscle-specific member of the calpain large subunit family that specifically binds to titin. Mutations in this gene are associated with limb-girdle muscular dystrophies type 2A. Alternate promoters and alternative splicing result in multiple transcript variants encoding different isoforms and some variants are ubiquitously expressed. [provided by RefSeq, Jul 2008]
FST9	HiC_scaffold_7	59800000	60900000	60071230	60111715	ZNF106	zinc finger protein 106	zinc finger protein 106|H3a minor histocompatibility antigen|SH3-domain binding protein 3|zinc finger protein 474	Enables SH3 domain binding activity and opioid peptide activity. Acts upstream of or within insulin receptor signaling pathway. Located in cytosol and membrane. Is expressed in several structures, including adipose tissue; central nervous system; esophagus; genitourinary system; and musculature. Used to study amyotrophic lateral sclerosis. Orthologous to human ZNF106 (zinc finger protein 106). [provided by Alliance of Genome Resources, Feb 2025]
FST9	HiC_scaffold_7	59800000	60900000	60119728	60120516	HNRNPA1	heterogeneous nuclear ribonucleoprotein A1	heterogeneous nuclear ribonucleoprotein A1|epididymis secretory sperm binding protein|helix-destabilizing protein|heterogeneous nuclear ribonucleoprotein A1B protein|heterogeneous nuclear ribonucleoprotein B2 protein|heterogeneous nuclear ribonucleoprotein core protein A1|hnRNP core protein A1-like 3|nuclear ribonucleoprotein particle A1 protein|putative heterogeneous nuclear ribonucleoprotein A1-like 3|single-strand DNA-binding protein UP1|single-strand RNA-binding protein	This gene encodes a member of a family of ubiquitously expressed heterogeneous nuclear ribonucleoproteins (hnRNPs), which are RNA-binding proteins that associate with pre-mRNAs in the nucleus and influence pre-mRNA processing, as well as other aspects of mRNA metabolism and transport. The protein encoded by this gene is one of the most abundant core proteins of hnRNP complexes and plays a key role in the regulation of alternative splicing. Mutations in this gene have been observed in individuals with amyotrophic lateral sclerosis 20. Multiple alternatively spliced transcript variants have been found. There are numerous pseudogenes of this gene distributed throughout the genome. [provided by RefSeq, Feb 2016]
FST9	HiC_scaffold_7	59800000	60900000	60161576	60177460	SNAP23	synaptosome associated protein 23	synaptosomal-associated protein 23|synaptosomal-associated protein, 23kD|synaptosomal-associated protein, 23kDa|synaptosome associated protein 23kDa|vesicle-membrane fusion protein SNAP-23	Specificity of vesicular transport is regulated, in part, by the interaction of a vesicle-associated membrane protein termed synaptobrevin/VAMP with a target compartment membrane protein termed syntaxin. These proteins, together with SNAP25 (synaptosome-associated protein of 25 kDa), form a complex which serves as a binding site for the general membrane fusion machinery. Synaptobrevin/VAMP and syntaxin are believed to be involved in vesicular transport in most, if not all cells, while SNAP25 is present almost exclusively in the brain, suggesting that a ubiquitously expressed homolog of SNAP25 exists to facilitate transport vesicle/target membrane fusion in other tissues. The protein encoded by this gene is structurally and functionally similar to SNAP25 and binds tightly to multiple syntaxins and synaptobrevins/VAMPs. It is an essential component of the high affinity receptor for the general membrane fusion machinery and is an important regulator of transport vesicle docking and fusion. Two alternative transcript variants encoding different protein isoforms have been described for this gene. [provided by RefSeq, Jul 2008]
FST9	HiC_scaffold_7	59800000	60900000	60183060	60187961	LRRC57	leucine rich repeat containing 57	leucine-rich repeat-containing protein 57	Located in extracellular exosome. [provided by Alliance of Genome Resources, Feb 2025]
FST9	HiC_scaffold_7	59800000	60900000	60188407	60200489	HAUS2	HAUS augmin like complex subunit 2	HAUS augmin-like complex subunit 2|centrosomal protein 27kDa|centrosomal protein of 27 kDa	The protein encoded by this gene is a subunit of the augmin complex. The augmin complex plays a role in microtubule attachment to the kinetochore and central spindle formation. [provided by RefSeq, Apr 2016]
FST9	HiC_scaffold_7	59800000	60900000	60213462	60340486	STARD9	StAR-related lipid transfer (START) domain containing 9	stAR-related lipid transfer protein 9	Enables microtubule binding activity and microtubule motor activity. Involved in spindle assembly. Located in centriole; cytoplasm; and nucleus. [provided by Alliance of Genome Resources, Feb 2025]
FST9	HiC_scaffold_7	59800000	60900000	60344436	60356048	CDAN1	codanin 1	codanin-1	This gene encodes a protein that appears to play a role in nuclear envelope integrity, possibly related to microtubule attachments. Mutations in this gene cause congenital dyserythropoietic anemia type I, a disease resulting in morphological and functional abnormalities of erythropoiesis. [provided by RefSeq, Jul 2009]
FST9	HiC_scaffold_7	59800000	60900000	60364453	60478562	TTBK2	tau tubulin kinase 2	tau-tubulin kinase 2	This gene encodes a serine-threonine kinase that putatively phosphorylates tau and tubulin proteins. Mutations in this gene cause spinocerebellar ataxia type 11 (SCA11); a neurodegenerative disease characterized by progressive ataxia and atrophy of the cerebellum and brainstem. [provided by RefSeq, Aug 2009]
FST9	HiC_scaffold_7	59800000	60900000	60538903	60671612	UBR1	ubiquitin protein ligase E3 component n-recognin 1	E3 ubiquitin-protein ligase UBR1	Enables proteasome regulatory particle binding activity and ubiquitin-protein transferase activity. Involved in several processes, including proteasomal protein catabolic process; protein ubiquitination; and regulation of dipeptide transport. Located in cytoplasm. Part of UBR1-RAD6 ubiquitin ligase complex and proteasome regulatory particle, base subcomplex. Used to study neurodegenerative disease. Human ortholog(s) of this gene implicated in Johanson-Blizzard syndrome and cardiovascular system disease. Orthologous to several human genes including UBR2 (ubiquitin protein ligase E3 component n-recognin 2). [provided by Alliance of Genome Resources, Feb 2025]
FST9	HiC_scaffold_7	59800000	60900000	60688697	60723676	TMEM62	transmembrane protein 62	transmembrane protein 62	Predicted to enable hydrolase activity. Predicted to be located in membrane. [provided by Alliance of Genome Resources, Feb 2025]
FST9	HiC_scaffold_7	59800000	60900000	60724585	60758435	CCNDBP1	cyclin D-type binding-protein 1	cyclin-D1-binding protein 1 homolog	This gene was identified by the interaction of its gene product with Grap2, a leukocyte-specific adaptor protein important for immune cell signaling. The protein encoded by this gene was shown to interact with cyclin D. Transfection of this gene in cells was reported to reduce the phosphorylation of Rb gene product by cyclin D-dependent protein kinase, and inhibit E2F1-mediated transcription activity. This protein was also found to interact with helix-loop-helix protein E12 and is thought to be a negative regulator of liver-specific gene expression. Several alternatively spliced variants have been found for this gene. [provided by RefSeq, Apr 2009]
FST9	HiC_scaffold_7	59800000	60900000	60737921	60754918	EPB42	erythrocyte membrane protein band 4.2	protein 4.2|P4.2|erythrocyte protein 4.2|erythrocyte surface protein band 4.2	Erythrocyte membrane protein band 4.2 is an ATP-binding protein which may regulate the association of protein 3 with ankyrin. It probably has a role in erythrocyte shape and mechanical property regulation. Mutations in the EPB42 gene are associated with recessive spherocytic elliptocytosis and recessively transmitted hereditary hemolytic anemia. Alternatively spliced transcript variants encoding different isoforms have been found for this gene. [provided by RefSeq, Jul 2008]
FST9	HiC_scaffold_7	59800000	60900000	60762917	60794422	TGM5	transglutaminase 5	protein-glutamine gamma-glutamyltransferase 5|TGase X|TGase-5|transglutaminase V|transglutaminase X	This gene encodes a member of the transglutaminase family. The encoded protein catalyzes formation of protein cross-links between glutamine and lysine residues, often resulting in stabilization of protein assemblies. This reaction is calcium dependent. Mutations in this gene have been associated with acral peeling skin syndrome. [provided by RefSeq, Oct 2009]
FST9	HiC_scaffold_7	59800000	60900000	60801188	60814992	TGM7	transglutaminase 7	protein-glutamine gamma-glutamyltransferase Z|TG(Z)|TGZ|TGase Z|TGase-7|transglutaminase Z	Transglutaminases (TGM; EC 2.3.2.13) are a family of structurally and functionally related enzymes that stabilize protein assemblies through the formation of gamma-glutamyl-epsilon lysine crosslinks. For additional background information on transglutaminases, see TGM1 (MIM 190195).[supplied by OMIM, Jul 2002]
FST9	HiC_scaffold_7	59800000	60900000	60850427	60852484	LCMT2	leucine carboxyl methyltransferase 2	tRNA wybutosine-synthesizing protein 4	The protein encoded by this intronless gene belongs to the highly variable methyltransferase superfamily. This gene is the inferred homolog of the Saccharomyces cerevisiae carboxymethyltransferase gene PPM2 that is essential for the synthesis of the hypermodified guanosine Wybutosine (yW). [provided by RefSeq, Jul 2008]
FST9	HiC_scaffold_7	59800000	60900000	60857361	60873659	ADAL	N6-Methyl-AMP deaminase	N6-Methyl-AMP deaminase|adenosine deaminase-like protein	Predicted to enable adenosine deaminase activity. Acts upstream of or within camera-type eye development. Is expressed in several structures, including gill; heart; kidney; liver; and muscle. Orthologous to human MAPDA (N6-Methyl-AMP deaminase). [provided by Alliance of Genome Resources, Feb 2025]
FST9	HiC_scaffold_7	59800000	60900000	60878529	60887264	ZSCAN29	zinc finger and SCAN domain containing 29	zinc finger and SCAN domain-containing protein 29|KOX31-like zinc finger protein|zinc finger protein 690	Enables sequence-specific double-stranded DNA binding activity. Predicted to be involved in regulation of transcription by RNA polymerase II. Predicted to be located in nucleus. [provided by Alliance of Genome Resources, Feb 2025]
FST9	HiC_scaffold_7	59800000	60900000	60888714	60925181	TUBGCP4	tubulin gamma complex component 4	gamma-tubulin complex component 4	This gene encodes a component of the gamma-tubulin ring complex, which is required for microtubule nucleation. In mammalian cells, the protein localizes to centrosomes in association with gamma-tubulin. Crystal structure analysis revealed a structure composed of five helical bundles arranged around conserved hydrophobic cores. An exposed surface area located in the C-terminal domain is essential and sufficient for direct binding to gamma-tubulin. Mutations in this gene that alter microtubule organization are associated with microcephaly and chorioretinopathy. Alternative splicing results in multiple transcript variants. [provided by RefSeq, May 2015]
FST10	HiC_scaffold_8	82800000	84100000	83094963	83097461	OR8S1	olfactory receptor family 8 subfamily S member 1	olfactory receptor 8S1	Olfactory receptors interact with odorant molecules in the nose, to initiate a neuronal response that triggers the perception of a smell. The olfactory receptor proteins are members of a large family of G-protein-coupled receptors (GPCR) arising from single coding-exon genes. Olfactory receptors share a 7-transmembrane domain structure with many neurotransmitter and hormone receptors and are responsible for the recognition and G protein-mediated transduction of odorant signals. The olfactory receptor gene family is the largest in the genome. [provided by RefSeq, Jul 2008]
FST10	HiC_scaffold_8	82800000	84100000	83101548	83103296	LALBA	lactalbumin alpha	alpha-lactalbumin|lactose synthase B protein|lysozyme G|lysozyme-like protein 7	This gene encodes alpha-lactalbumin, a principal protein of milk. Alpha-lactalbumin forms the regulatory subunit of the lactose synthase (LS) heterodimer and beta 1,4-galactosyltransferase (beta4Gal-T1) forms the catalytic component. Together, these proteins enable LS to produce lactose by transfering galactose moieties to glucose. As a monomer, alpha-lactalbumin strongly binds calcium and zinc ions and may possess bactericidal or antitumor activity. A folding variant of alpha-lactalbumin, called HAMLET, likely induces apoptosis in tumor and immature cells. [provided by RefSeq, Jul 2008]
FST10	HiC_scaffold_8	82800000	84100000	83121751	83122755	Olfr279	olfactory receptor family 11 subfamily M member 3	olfactory receptor family 11 subfamily M member 3|GA_x6K02T04SN1-554-3|GA_x6K02T2NBG7-5241885-5241019|olfactory receptor 234, pseudogene 1|olfactory receptor 279, pseudogene 1|olfactory receptor MOR122-1	Olfactory receptors interact with odorant molecules in the nose, to initiate a neuronal response that triggers the perception of a smell. The olfactory receptor proteins are members of a large family of G-protein-coupled receptors (GPCR) arising from single coding-exon genes. Olfactory receptors share a 7-transmembrane domain structure with many neurotransmitter and hormone receptors and are responsible for the recognition and G protein-mediated transduction of odorant signals. The olfactory receptor gene family is the largest in the genome. [provided by RefSeq, Jul 2008]
FST10	HiC_scaffold_8	82800000	84100000	83146300	83164009	KANSL2	KAT8 regulatory NSL complex subunit 2	KAT8 regulatory NSL complex subunit 2	Predicted to be involved in positive regulation of DNA-templated transcription. Located in several cellular components, including actin cytoskeleton; cytosol; and nucleoplasm. Part of NSL complex. [provided by Alliance of Genome Resources, Feb 2025]
FST10	HiC_scaffold_8	82800000	84100000	83174052	83206356	CCNT1	cyclin T1	cyclin-T1	This gene encodes a member of the highly conserved cyclin C subfamily. The encoded protein tightly associates with cyclin-dependent kinase 9, and is a major subunit of positive transcription elongation factor b (p-TEFb). In humans, there are multiple forms of positive transcription elongation factor b, which may include one of several different cyclins along with cyclin-dependent kinase 9. The complex containing the encoded cyclin and cyclin-dependent kinase 9 acts as a cofactor of human immunodeficiency virus type 1 (HIV-1) Tat protein, and is both necessary and sufficient for full activation of viral transcription. This cyclin and its kinase partner are also involved in triggering transcript elongation through phosphorylation of the carboxy-terminal domain of the largest RNA polymerase II subunit. Overexpression of this gene is implicated in tumor growth. Alternative splicing results in multiple transcript variants. [provided by RefSeq, Apr 2013]
FST10	HiC_scaffold_8	82800000	84100000	83245430	83258555	ADCY6	adenylate cyclase 6	adenylate cyclase type 6|ATP pyrophosphate-lyase 6|adenylate cyclase type VI|adenylyl cyclase 6|ca(2+)-inhibitable adenylyl cyclase	Enables calcium- and calmodulin-responsive adenylate cyclase activity and scaffold protein binding activity. Involved in several processes, including cAMP biosynthetic process; cellular response to forskolin; and cellular response to vasopressin. Located in plasma membrane. Is expressed in several structures, including adipose tissue; alimentary system; brain; cardiovascular system; and genitourinary system. Human ortholog(s) of this gene implicated in lethal congenital contracture syndrome. Orthologous to human ADCY6 (adenylate cyclase 6). [provided by Alliance of Genome Resources, Feb 2025]
FST10	HiC_scaffold_8	82800000	84100000	83281735	83292914	CACNB3	calcium channel, voltage-dependent, beta 3 subunit	voltage-dependent L-type calcium channel subunit beta-3|calcium channel voltage-dependent subunit beta 3	Predicted to enable calcium channel regulator activity; high voltage-gated calcium channel activity; and protein kinase binding activity. Acts upstream of or within T cell receptor signaling pathway. Part of voltage-gated calcium channel complex. Is expressed in several structures, including alimentary system; eye; genitourinary system; hemolymphoid system gland; and nervous system. Orthologous to human CACNB3 (calcium voltage-gated channel auxiliary subunit beta 3). [provided by Alliance of Genome Resources, Feb 2025]
FST10	HiC_scaffold_8	82800000	84100000	83295434	83306040	DDX23	DEAD (Asp-Glu-Ala-Asp) box polypeptide 23	probable ATP-dependent RNA helicase DDX23	This gene encodes a member of the DEAD box protein family. DEAD box proteins, characterized by the conserved motif Asp-Glu-Ala-Asp (DEAD), are putative RNA helicases. They are implicated in a number of cellular processes involving alteration of RNA secondary structure, such as translation initiation, nuclear and mitochondrial splicing, and ribosome and spliceosome assembly. Based on their distribution patterns, some members of this family are believed to be involved in embryogenesis, spermatogenesis, and cellular growth and division. The protein encoded by this gene is a component of the U5 snRNP complex; it may facilitate conformational changes in the spliceosome during nuclear pre-mRNA splicing. An alternatively spliced transcript variant has been found for this gene, but its biological validity has not been determined. [provided by RefSeq, Jul 2008]
FST10	HiC_scaffold_8	82800000	84100000	83313773	83353486	RND1	Rho family GTPase 1	rho-related GTP-binding protein Rho6|ras homolog gene family, member S	This gene encodes a protein that belongs to the Rho GTPase family. Members of this family regulate the organization of the actin cytoskeleton in response to extracellular growth factors. A similar protein in rat interacts with a microtubule regulator to control axon extension. [provided by RefSeq, Apr 2014]
FST10	HiC_scaffold_8	82800000	84100000	83349776	83359978	CCDC65	coiled-coil domain containing 65	dynein regulatory complex subunit 2	This gene encodes a sperm tail protein that is highly expressed in adult testis, spermatocytes and spermatids. The protein plays a critical role in the assembly of the nexin-dynein regulatory complex. Mutations in this gene result in primary ciliary dyskinesia. [provided by RefSeq, Nov 2013]
FST10	HiC_scaffold_8	82800000	84100000	83360459	83363893	FKBP11	FKBP prolyl isomerase 11	peptidyl-prolyl cis-trans isomerase FKBP11	FKBP11 belongs to the FKBP family of peptidyl-prolyl cis/trans isomerases, which catalyze the folding of proline-containing polypeptides. The peptidyl-prolyl isomerase activity of FKBP proteins is inhibited by the immunosuppressant compounds FK506 and rapamycin (Rulten et al., 2006 [PubMed 16596453]).[supplied by OMIM, Mar 2008]
FST10	HiC_scaffold_8	82800000	84100000	83374432	83390406	ARF1	ADP-ribosylation factor 1	ADP-ribosylation factor 1	ADP-ribosylation factor 1 (ARF1) is a member of the human ARF gene family. The family members encode small guanine nucleotide-binding proteins that stimulate the ADP-ribosyltransferase activity of cholera toxin and play a role in vesicular trafficking as activators of phospholipase D. The gene products, including 6 ARF proteins and 11 ARF-like proteins, constitute a family of the RAS superfamily. The ARF proteins are categorized as class I (ARF1, ARF2 and ARF3), class II (ARF4 and ARF5) and class III (ARF6), and members of each class share a common gene organization. The ARF1 protein is localized to the Golgi apparatus and has a central role in intra-Golgi transport. Multiple alternatively spliced transcript variants encoding the same protein have been found for this gene. [provided by RefSeq, Jul 2008]
FST10	HiC_scaffold_8	82800000	84100000	83395985	83399671	WNT10B	wingless-type MMTV integration site family, member 10b	protein Wnt-10b	Predicted to enable cytokine activity and frizzled binding activity. Involved in negative regulation of cold-induced thermogenesis. Acts upstream of or within several processes, including cell surface receptor signaling pathway; positive regulation of cell differentiation; and regulation of DNA-templated transcription. Predicted to be located in extracellular region. Predicted to be active in extracellular space. Is expressed in several structures, including genitourinary system; integumental system; jaw; nervous system; and surface ectoderm. Human ortholog(s) of this gene implicated in obesity; split hand-foot malformation 6; and tooth agenesis. Orthologous to human WNT10B (Wnt family member 10B). [provided by Alliance of Genome Resources, Feb 2025]
FST10	HiC_scaffold_8	82800000	84100000	83408579	83411636	WNT1	wingless-type MMTV integration site family, member 1	protein Wnt-1	Enables several functions, including glycosaminoglycan binding activity; heparan sulfate proteoglycan binding activity; and signaling receptor binding activity. Involved in several processes, including Malpighian tubule development; open tracheal system development; and regionalization. Located in several cellular components, including membrane raft; multivesicular body; and terminal bouton. Colocalizes with early endosome and late endosome. Is expressed in several structures, including anterior-posterior subdivision of organism; epithelium; gut section; larval imaginal tissue; and somatic precursor cell. Used to study obesity. Human ortholog(s) of this gene implicated in osteogenesis imperfecta type 15. Orthologous to human WNT1 (Wnt family member 1). [provided by Alliance of Genome Resources, Feb 2025]
FST10	HiC_scaffold_8	82800000	84100000	83423835	83426378	DDN	DNA (cytosine-5-)-methyltransferase 1	DNA (cytosine-5)-methyltransferase 1	Enables DNA (cytosine-5-)-methyltransferase activity, acting on CpG substrates. Acts upstream of or within several processes, including camera-type eye development; digestive system development; and hemopoiesis. Predicted to be active in nucleus. Is expressed in several structures, including digestive system; immature eye; nervous system; neural tube; and pectoral fin. Human ortholog(s) of this gene implicated in Graves&apos; disease; autosomal dominant cerebellar ataxia, deafness and narcolepsy; hereditary sensory neuropathy; hereditary sensory neuropathy type 1E; and lung non-small cell carcinoma. Orthologous to human DNMT1 (DNA methyltransferase 1). [provided by Alliance of Genome Resources, Feb 2025]
FST10	HiC_scaffold_8	82800000	84100000	83430100	83442771	PRKAG1	protein kinase, AMP-activated, gamma 1 non-catalytic subunit	5&apos;-AMP-activated protein kinase subunit gamma-1	The protein encoded by this gene is a regulatory subunit of the AMP-activated protein kinase (AMPK). AMPK is a heterotrimer consisting of an alpha catalytic subunit, and non-catalytic beta and gamma subunits. AMPK is an important energy-sensing enzyme that monitors cellular energy status. In response to cellular metabolic stresses, AMPK is activated, and thus phosphorylates and inactivates acetyl-CoA carboxylase (ACC) and beta-hydroxy beta-methylglutaryl-CoA reductase (HMGCR), key enzymes involved in regulating de novo biosynthesis of fatty acid and cholesterol. This subunit is one of the gamma regulatory subunits of AMPK. Alternatively spliced transcript variants encoding distinct isoforms have been observed. [provided by RefSeq, Jul 2008]
FST10	HiC_scaffold_8	82800000	84100000	83445861	83462159	KMT2D	lysine (K)-specific methyltransferase 2D	histone-lysine N-methyltransferase 2D	The protein encoded by this gene is a histone methyltransferase that methylates the Lys-4 position of histone H3. The encoded protein is part of a large protein complex called ASCOM, which has been shown to be a transcriptional regulator of the beta-globin and estrogen receptor genes. Mutations in this gene have been shown to be a cause of Kabuki syndrome. [provided by RefSeq, Oct 2010]
FST10	HiC_scaffold_8	82800000	84100000	83487847	83490643	RHEBL1	Ras homolog, mTORC1 binding like 1	ras homolog, mTORC1 binding like 1	Enables GTP binding activity. Involved in TOR signaling and positive regulation of NF-kappaB transcription factor activity. Located in cytoplasm. [provided by Alliance of Genome Resources, Feb 2025]
FST10	HiC_scaffold_8	82800000	84100000	83504368	83508545	DHH	desert hedgehog signaling molecule	desert hedgehog protein	Enables patched binding activity. Involved in several processes, including Schwann cell development; male gonad development; and paracrine signaling. Acts upstream of or within several processes, including Leydig cell differentiation; male sex determination; and osteoblast differentiation. Predicted to be located in plasma membrane. Predicted to be active in extracellular space. Is expressed in several structures, including brain; genitourinary system; gut; heart and pericardium; and yolk sac. Used to study 46,XY sex reversal. Human ortholog(s) of this gene implicated in 46,XY sex reversal and 46,XY sex reversal 7. Orthologous to human DHH (desert hedgehog signaling molecule). [provided by Alliance of Genome Resources, Feb 2025]
FST10	HiC_scaffold_8	82800000	84100000	83511445	83523597	LMBR1L	limb development membrane protein 1-like	limb region 1 homolog-like protein	Enables transmembrane signaling receptor activity. Involved in receptor-mediated endocytosis and signal transduction. Located in endoplasmic reticulum membrane and plasma membrane. [provided by Alliance of Genome Resources, Feb 2025]
FST10	HiC_scaffold_8	82800000	84100000	83535205	83587369	TUBA1A	tubulin, alpha 1a	tubulin alpha-1A chain	Microtubules of the eukaryotic cytoskeleton perform essential and diverse functions and are composed of a heterodimer of alpha and beta tubulins. The genes encoding these microtubule constituents belong to the tubulin superfamily, which is composed of six distinct families. Genes from the alpha, beta and gamma tubulin families are found in all eukaryotes. The alpha and beta tubulins represent the major components of microtubules, while gamma tubulin plays a critical role in the nucleation of microtubule assembly. There are multiple alpha and beta tubulin genes, which are highly conserved among species. This gene encodes alpha tubulin and is highly similar to the mouse and rat Tuba1 genes. Northern blot studies have shown that the gene expression is predominantly found in morphologically differentiated neurologic cells. This gene is one of three alpha-tubulin genes in a cluster on chromosome 12q. Mutations in this gene cause lissencephaly type 3 (LIS3) - a neurological condition characterized by microcephaly, intellectual disability, and early-onset epilepsy caused by defective neuronal migration. Alternative splicing results in multiple transcript variants encoding distinct isoforms. [provided by RefSeq, Jul 2017]
FST10	HiC_scaffold_8	82800000	84100000	83664993	83668608	TUBA1C	tubulin alpha 1c	tubulin alpha-1C chain|alpha-tubulin 6|tubulin alpha-6 chain|tubulin, alpha 6	Predicted to enable GTP binding activity. Predicted to be a structural constituent of cytoskeleton. Predicted to be involved in microtubule cytoskeleton organization and mitotic cell cycle. Located in microtubule cytoskeleton and nucleus. [provided by Alliance of Genome Resources, Feb 2025]
FST10	HiC_scaffold_8	82800000	84100000	83684256	83687399	PRPH	peripherin	peripherin	Enables protein homodimerization activity. Acts upstream of or within several processes, including detection of light stimulus involved in visual perception; photoreceptor cell outer segment organization; and protein complex oligomerization. Located in photoreceptor outer segment. Is expressed in eye; head; retina; and retina outer nuclear layer. Used to study partial central choroid dystrophy; patterned macular dystrophy 1; and retinitis pigmentosa 7. Human ortholog(s) of this gene implicated in Leber congenital amaurosis; eye degenerative disease (multiple); and fundus albipunctatus. Orthologous to human PRPH2 (peripherin 2). [provided by Alliance of Genome Resources, Feb 2025]
FST10	HiC_scaffold_8	82800000	84100000	83710525	83716887	TROAP	trophinin associated protein	uncharacterized protein troap	Predicted to be involved in cell adhesion. Predicted to be located in cytoplasm. [provided by Alliance of Genome Resources, Feb 2025]
FST10	HiC_scaffold_8	82800000	84100000	83718286	83721147	C1QL4	complement component 1, q subcomponent-like 4	complement C1q-like protein 4|C1q and tumor necrosis factor-related protein 11|C1q/TNF-related protein 11|C1qTNF11	Enables identical protein binding activity. Acts upstream of or within negative regulation of ERK1 and ERK2 cascade; negative regulation of fat cell differentiation; and negative regulation of fibroblast proliferation. Located in extracellular space. Is expressed in several structures, including brain; genitourinary system; gut; liver; and lung. Orthologous to human C1QL4 (complement C1q like 4). [provided by Alliance of Genome Resources, Feb 2025]
FST10	HiC_scaffold_8	82800000	84100000	83733272	83735958	DNAJC22	DnaJ (Hsp40) homolog, subfamily C, member 22	dnaJ homolog subfamily C member 22	Predicted to be active in membrane. Is expressed in brain; gut; liver lobe; and metanephros. Orthologous to human DNAJC22 (DnaJ heat shock protein family (Hsp40) member C22). [provided by Alliance of Genome Resources, Feb 2025]
FST10	HiC_scaffold_8	82800000	84100000	83823266	83888830	SPATS2	spermatogenesis associated serine rich 2	spermatogenesis-associated serine-rich protein 2	Enables RNA binding activity. Located in cytosol. [provided by Alliance of Genome Resources, Feb 2025]
FST10	HiC_scaffold_8	82800000	84100000	83897474	83913841	KCNH3	potassium voltage-gated channel, subfamily H (eag-related), member 3	voltage-gated delayed rectifier potassium channel KCNH8	The protein encoded by this gene is a voltage-gated potassium channel alpha subunit predominantly expressed in the forebrain. An increase in cognitive function was observed when this gene was knocked out, while deletion of the gene resulted in hippocampal hyperexcitability and epilepsy. [provided by RefSeq, Sep 2015]
FST10	HiC_scaffold_8	82800000	84100000	83914522	83921764	MCRS1	microspherule protein 1	microspherule protein 1	Enables RNA binding activity and telomerase inhibitor activity. Involved in several processes, including chromatin remodeling; positive regulation of protein localization to nucleolus; and regulation of nucleobase-containing compound metabolic process. Located in cytoplasm; nucleolus; and nucleoplasm. Part of Ino80 complex; MLL1 complex; and NSL complex. [provided by Alliance of Genome Resources, Feb 2025]
FST10	HiC_scaffold_8	82800000	84100000	83922148	83953261	FAM186B	family with sequence similarity 186 member B	protein FAM186B	This gene product is a member of the FAM186 family, however, its exact function is not known. Alternatively spliced transcript variants have been found for this gene. [provided by RefSeq, Sep 2009]
FST10	HiC_scaffold_8	82800000	84100000	83959878	83979671	PRPF40B	pre-mRNA processing factor 40 homolog B	pre-mRNA-processing factor 40 homolog B|Huntingtin interacting protein C|PRP40 pre-mRNA processing factor 40 homolog B|huntingtin yeast partner C	This gene encodes a WW-domain containing protein similar to yeast splicing factor PRP40. This protein has been shown to interact with Huntingtin and methyl CpG binding protein 2 (MeCP2). Alternative splicing results in different transcript variants. [provided by RefSeq, Aug 2014]
FST10	HiC_scaffold_8	82800000	84100000	83981248	84032926	FMNL3	formin-like 3	formin-like protein 3	The protein encoded by this gene contains a formin homology 2 domain and has high sequence identity to the mouse Wbp3 protein. Two alternative transcripts encoding different isoforms have been described. [provided by RefSeq, Jul 2008]
FST10	HiC_scaffold_8	82800000	84100000	84059930	84067900	TMBIM6	transmembrane BAX inhibitor motif containing 6	bax inhibitor 1|testis enhanced gene transcript|testis-enhanced gene transcript protein|transmembrane BAX inhibitor motif-containing protein 6	Enables endoribonuclease inhibitor activity and ubiquitin protein ligase binding activity. Involved in several processes, including negative regulation of intrinsic apoptotic signaling pathway; negative regulation of macromolecule metabolic process; and response to L-glutamate. Acts upstream of or within negative regulation of calcium ion transport into cytosol. Located in endoplasmic reticulum membrane. Biomarker of cervical squamous cell carcinoma and prostate carcinoma. [provided by Alliance of Genome Resources, Feb 2025]
FST10	HiC_scaffold_8	82800000	84100000	84087862	84103014	NCKAP5L	NCK-associated protein 5-like	nck-associated protein 5-like	Involved in microtubule bundle formation and microtubule depolymerization. Located in centrosome and microtubule plus-end. [provided by Alliance of Genome Resources, Feb 2025]
FST11	HiC_scaffold_8	86600000	88100000	86598576	86607003	KRT76	keratin 76	keratin, type II cytoskeletal 2 oral|CK-2P|K2P|K76|cytokeratin 2|cytokeratin-2P|keratin 2p|keratin 76, type II|type-II keratin Kb9	Keratins are intermediate filament proteins responsible for the structural integrity of epithelial cells and are subdivided into epithelial keratins and hair keratins. The type II keratins are clustered in a region of chromosome 12q13. [provided by RefSeq, Jun 2009]
FST11	HiC_scaffold_8	86600000	88100000	86618441	86624169	KRT3	keratin 3	keratin, type II cytoskeletal 3|65 kDa cytokeratin|CK-3|cytokeratin 3|keratin 3, type II|type-II keratin Kb3	The protein encoded by this gene is a member of the keratin gene family. The type II cytokeratins consist of basic or neutral proteins which are arranged in pairs of heterotypic keratin chains coexpressed during differentiation of simple and stratified epithelial tissues. This type II cytokeratin is specifically expressed in the corneal epithelium with family member KRT12 and mutations in these genes have been associated with Meesmann&apos;s Corneal Dystrophy. The type II cytokeratins are clustered in a region of chromosome 12q12-q13. [provided by RefSeq, Jul 2008]
FST11	HiC_scaffold_8	86600000	88100000	86637315	86643420	KRT4	keratin 4	keratin, type II cytoskeletal 4|cytokeratin|keratin 8	Predicted to be a structural constituent of skin epidermis. Predicted to be involved in intermediate filament organization and keratinization. Predicted to be located in intermediate filament. Predicted to be active in keratin filament. Is expressed in several structures, including digestive system; ectoderm; endocrine system; head; and integument. Human ortholog(s) of this gene implicated in several diseases, including Meesmann corneal dystrophy 2; autosomal dominant woolly hair; hypotrichosis (multiple); ichthyosis (multiple); and palmoplantar keratosis (multiple). Orthologous to several human genes including KRT8 (keratin 8). [provided by Alliance of Genome Resources, Feb 2025]
FST11	HiC_scaffold_8	86600000	88100000	86655153	86666276	KRT79	keratin 79	keratin, type II cytoskeletal 79|CK-79|K79|cytokeratin-79|keratin 6L|keratin 79, type II|type-II keratin Kb38	Keratins are intermediate filament proteins responsible for the structural integrity of epithelial cells and are subdivided into epithelial keratins and hair keratins. This gene encodes an epithelial keratin that is expressed in skeletal muscle, skin and scalp. The type II keratins are clustered in a region of chromosome 12q13.[provided by RefSeq, Jun 2009]
FST11	HiC_scaffold_8	86600000	88100000	86671614	86678862	KRT78	keratin 78	keratin, type II cytoskeletal 78|cytokeratin-78|keratin 78, type II|keratin-5b|type-II keratin Kb40	This gene is a member of the type II keratin gene family and encodes a protein with an intermediate filament domain. Keratins are the major structural proteins in epithelial cells, forming a cytoplasmic network of 10 to 12 nm wide intermediate filaments and creating a scaffold that gives cells the ability to withstand mechanical and non-mechanical stresses. The genes of the type II keratin family are located as a gene cluster at 12p13.13. Four pseudogenes of this gene family have been identified. [provided by RefSeq, Jul 2008]
FST11	HiC_scaffold_8	86600000	88100000	86713334	86720536	KRT8	keratin 8	keratin, type II cytoskeletal 8|CK-8|cytokeratin endo A|cytokeratin-8|keratin complex 2, basic, gene 8|type-II keratin Kb8	Predicted to enable scaffold protein binding activity. Acts upstream of or within several processes, including cell differentiation involved in embryonic placenta development; cell surface receptor signaling pathway; and hepatocyte apoptotic process. Located in several cellular components, including Z disc; apicolateral plasma membrane; and sarcolemma. Is expressed in several structures, including alimentary system; early conceptus; genitourinary system; integumental system; and sensory organ. Human ortholog(s) of this gene implicated in liver cirrhosis. Orthologous to human KRT8 (keratin 8). [provided by Alliance of Genome Resources, Feb 2025]
FST11	HiC_scaffold_8	86600000	88100000	86752436	86756096	KRT18	keratin 18	keratin, type I cytoskeletal 18|cell proliferation-inducing gene 46 protein|cytokeratin 18|keratin 18, type I	KRT18 encodes the type I intermediate filament chain keratin 18. Keratin 18, together with its filament partner keratin 8, are perhaps the most commonly found members of the intermediate filament gene family. They are expressed in single layer epithelial tissues of the body. Mutations in this gene have been linked to cryptogenic cirrhosis. Two transcript variants encoding the same protein have been found for this gene. [provided by RefSeq, Jul 2008]
FST11	HiC_scaffold_8	86600000	88100000	86801236	86831766	EIF4B	eukaryotic translation initiation factor 4B	eukaryotic translation initiation factor 4B	Enables RNA binding activity. Predicted to be involved in regulation of translational initiation. Located in cytosol. Biomarker of autism spectrum disorder and major depressive disorder. [provided by Alliance of Genome Resources, Feb 2025]
FST11	HiC_scaffold_8	86600000	88100000	86835806	86854679	TENC1	tensin 2	tensin-2|C1 domain-containing phosphatase and tensin homolog|C1 domain-containing phosphatase and tensin-like protein|tensin-like C1 domain-containing phosphatase	Predicted to enable several functions, including identical protein binding activity; protein kinase binding activity; and protein tyrosine phosphatase activity. Acts upstream of or within several processes, including collagen metabolic process; multicellular organismal-level homeostasis; and response to muscle activity. Predicted to be located in cytoplasm and plasma membrane. Predicted to be active in focal adhesion. Is expressed in genitourinary system; hand mesenchyme; hindlimb digit mesenchyme; sensory organ; and skeleton. Used to study Pierson syndrome. Orthologous to human TNS2 (tensin 2). [provided by Alliance of Genome Resources, Feb 2025]
FST11	HiC_scaffold_8	86600000	88100000	86856670	86870607	SPRYD3	SPRY domain containing 3	SPRY domain-containing protein 3	Is expressed in cerebral cortex ventricular layer and cortical plate. Orthologous to human SPRYD3 (SPRY domain containing 3). [provided by Alliance of Genome Resources, Feb 2025]
FST11	HiC_scaffold_8	86600000	88100000	86884990	86888382	IGFBP6	insulin like growth factor binding protein 6	insulin-like growth factor-binding protein 6|IBP-6|IGF binding protein 6|IGFBP-6	Enables identical protein binding activity and insulin-like growth factor II binding activity. Involved in cell migration and positive regulation of stress-activated MAPK cascade. Part of insulin-like growth factor binary complex. Implicated in obesity. Biomarker of breast cancer; in situ carcinoma; leiomyoma; and neovascular inflammatory vitreoretinopathy. [provided by Alliance of Genome Resources, Feb 2025]
FST11	HiC_scaffold_8	86600000	88100000	86889724	86898977	SOAT2	sterol O-acyltransferase 2	sterol O-acyltransferase 2	Summary:This gene is a member of a small family of acyl coenzyme A:cholesterol acyltransferases. The gene encodes a membrane-bound enzyme localized in the endoplasmic reticulum that produces intracellular cholesterol esters from long-chain fatty acyl CoA and cholesterol. The cholesterol esters are then stored as cytoplasmic lipid droplets inside the cell. The enzyme is implicated in cholesterol absorption in the intestine and in the assembly and secretion of apolipoprotein B-containing lipoproteins such as very low density lipoprotein (VLDL). Several alternatively spliced transcript variants of this gene have been described, but their full-length nature is not known. [provided by RefSeq, Jul 2008]
FST11	HiC_scaffold_8	86600000	88100000	86917774	86942651	CSAD	cysteine sulfinic acid decarboxylase	cysteine sulfinic acid decarboxylase	Enables sulfinoalanine decarboxylase activity. Involved in L-cysteine catabolic process to hypotaurine and L-cysteine catabolic process to taurine. Located in cytoplasm. Orthologous to human CSAD (cysteine sulfinic acid decarboxylase). [provided by Alliance of Genome Resources, Feb 2025]
FST11	HiC_scaffold_8	86600000	88100000	86944785	86949717	ZNF740	zinc finger protein 740	zinc finger protein 740|oriLyt TD-element-binding protein 7	Enables sequence-specific double-stranded DNA binding activity. Predicted to be involved in regulation of transcription by RNA polymerase II. Predicted to be located in chromatin. [provided by Alliance of Genome Resources, Feb 2025]
FST11	HiC_scaffold_8	86600000	88100000	86953544	86961907	ITGB7	integrin beta 7	integrin beta-7|M290 IEL antigen|integrin beta-P	Predicted to enable integrin binding activity. Acts upstream of or within T cell migration. Predicted to be part of integrin alpha4-beta7 complex. Predicted to be active in cell surface and focal adhesion. Is expressed in genitourinary system and thymus primordium. Orthologous to human ITGB7 (integrin subunit beta 7). [provided by Alliance of Genome Resources, Feb 2025]
FST11	HiC_scaffold_8	86600000	88100000	86972407	86987436	RARG	retinoic acid receptor, gamma	retinoic acid receptor gamma|RAR gamma 2|nuclear receptor subfamily 1 group B member 3|retinoic acid receptor gamma 4	Enables several functions, including DNA-binding transcription factor activity; chromatin binding activity; and nuclear retinoid X receptor binding activity. Involved in growth plate cartilage chondrocyte growth and limb development. Acts upstream of or within several processes, including cartilage development; embryonic morphogenesis; and regulation of transcription by RNA polymerase II. Located in nucleus. Part of transcription regulator complex. Is expressed in several structures, including alimentary system; central nervous system; embryo mesenchyme; genitourinary system; and limb. Orthologous to human RARG (retinoic acid receptor gamma). [provided by Alliance of Genome Resources, Feb 2025]
FST11	HiC_scaffold_8	86600000	88100000	87009757	87011109	MFSD5	major facilitator superfamily domain containing 5	molybdate-anion transporter	Enables molybdate ion transmembrane transporter activity. Involved in molybdate ion transport. Located in membrane. [provided by Alliance of Genome Resources, Feb 2025]
FST11	HiC_scaffold_8	86600000	88100000	87018290	87040087	ESPL1	extra spindle pole bodies like 1, separase	separin	Stable cohesion between sister chromatids before anaphase and their timely separation during anaphase are critical for chromosome inheritance. In vertebrates, sister chromatid cohesion is released in 2 steps via distinct mechanisms. The first step involves phosphorylation of STAG1 (MIM 604358) or STAG2 (MIM 300826) in the cohesin complex. The second step involves cleavage of the cohesin subunit SCC1 (RAD21; MIM 606462) by ESPL1, or separase, which initiates the final separation of sister chromatids (Sun et al., 2009 [PubMed 19345191]).[supplied by OMIM, Nov 2010]
FST11	HiC_scaffold_8	86600000	88100000	87041242	87044456	PFDN5	prefoldin 5	prefoldin subunit 5	This gene encodes a member of the prefoldin alpha subunit family. The encoded protein is one of six subunits of prefoldin, a molecular chaperone complex that binds and stabilizes newly synthesized polypeptides, thereby allowing them to fold correctly. The complex, consisting of two alpha and four beta subunits, forms a double beta barrel assembly with six protruding coiled-coils. The encoded protein may also repress the transcriptional activity of the proto-oncogene c-Myc. Alternatively spliced transcript variants encoding different isoforms have been described. [provided by RefSeq, Jul 2008]
FST11	HiC_scaffold_8	86600000	88100000	87044683	87051419	C12orf10	MYG1 exonuclease	MYG1 exonuclease|UPF0160 protein MYG1, mitochondrial|melanocyte proliferating gene 1|melanocyte related	Enables 3&apos;-5&apos;-RNA exonuclease activity. Involved in mRNA processing; mitochondrial RNA metabolic process; and rRNA processing. Located in mitochondrion and nucleus. Is active in mitochondrial matrix; nucleolus; and nucleoplasm. [provided by Alliance of Genome Resources, Feb 2025]
FST11	HiC_scaffold_8	86600000	88100000	87051738	87065067	AAAS	achalasia, adrenocortical insufficiency, alacrimia	aladin	The protein encoded by this gene is a member of the WD-repeat family of regulatory proteins and may be involved in normal development of the peripheral and central nervous system. The encoded protein is part of the nuclear pore complex and is anchored there by NDC1. Defects in this gene are a cause of achalasia-addisonianism-alacrima syndrome (AAAS), also called triple-A syndrome or Allgrove syndrome. Two transcript variants encoding different isoforms have been found for this gene. [provided by RefSeq, Mar 2010]
FST11	HiC_scaffold_8	86600000	88100000	87070741	87076822	SP7	Sp7 transcription factor	transcription factor Sp7	Enables DEAD/H-box RNA helicase binding activity; DNA-binding transcription activator activity, RNA polymerase II-specific; and RNA polymerase II cis-regulatory region sequence-specific DNA binding activity. Involved in several processes, including cementum mineralization; diphosphate metabolic process; and positive regulation of transcription by RNA polymerase II. Acts upstream of or within osteoblast differentiation and regulation of transcription by RNA polymerase II. Located in cytoplasm and nucleus. Is expressed in several structures, including central nervous system; facial prominence mesenchyme; genitourinary system; jaw; and skeleton. Human ortholog(s) of this gene implicated in osteogenesis imperfecta type 12. Orthologous to human SP7 (Sp7 transcription factor). [provided by Alliance of Genome Resources, Feb 2025]
FST11	HiC_scaffold_8	86600000	88100000	87111060	87155791	SP1	sp1 transcription factor	transcription factor Sp1	The protein encoded by this gene is a zinc finger transcription factor that binds to GC-rich motifs of many promoters. The encoded protein is involved in many cellular processes, including cell differentiation, cell growth, apoptosis, immune responses, response to DNA damage, and chromatin remodeling. Post-translational modifications such as phosphorylation, acetylation, glycosylation, and proteolytic processing significantly affect the activity of this protein, which can be an activator or a repressor. Three transcript variants encoding different isoforms have been found for this gene. [provided by RefSeq, Nov 2014]
FST11	HiC_scaffold_8	86600000	88100000	87166235	87171678	AMHR2	anti-Mullerian hormone type 2 receptor	anti-Muellerian hormone type-2 receptor|AMH type II receptor|MIS type II receptor|anti-Muellerian hormone type II receptor|anti-Mullerian hormone type 2 receptor delta 2|anti-Mullerian hormone type 2 receptor delta 9/10	Predicted to enable several functions, including anti-Mullerian hormone receptor activity; protein homodimerization activity; and transforming growth factor beta receptor activity, type II. Acts upstream of or within sex differentiation. Predicted to be part of receptor complex. Predicted to be active in plasma membrane. Is expressed in several structures, including bone; early embryo; forebrain; genitourinary system; and spinal cord lumbar region. Used to study persistent Mullerian duct syndrome. Human ortholog(s) of this gene implicated in persistent Mullerian duct syndrome. Orthologous to human AMHR2 (anti-Mullerian hormone receptor type 2). [provided by Alliance of Genome Resources, Feb 2025]
FST11	HiC_scaffold_8	86600000	88100000	87180893	87182890	PRR13	proline rich 13	proline-rich protein 13	Located in cytosol and nucleoplasm. [provided by Alliance of Genome Resources, Feb 2025]
FST11	HiC_scaffold_8	86600000	88100000	87197341	87216686	PCBP2	poly(rC) binding protein 2	poly(rC)-binding protein 2	The protein encoded by this gene appears to be multifunctional. Along with PCBP-1 and hnRNPK, it is one of the major cellular poly(rC)-binding proteins. The encoded protein contains three K-homologous (KH) domains which may be involved in RNA binding. Together with PCBP-1, this protein also functions as a translational coactivator of poliovirus RNA via a sequence-specific interaction with stem-loop IV of the IRES, promoting poliovirus RNA replication by binding to its 5&apos;-terminal cloverleaf structure. It has also been implicated in translational control of the 15-lipoxygenase mRNA, human papillomavirus type 16 L2 mRNA, and hepatitis A virus RNA. The encoded protein is also suggested to play a part in formation of a sequence-specific alpha-globin mRNP complex which is associated with alpha-globin mRNA stability. This multiexon structural mRNA is thought to be retrotransposed to generate PCBP-1, an intronless gene with functions similar to that of PCBP2. This gene and PCBP-1 have paralogous genes (PCBP3 and PCBP4) which are thought to have arisen as a result of duplication events of entire genes. This gene also has two processed pseudogenes (PCBP2P1 and PCBP2P2). Multiple transcript variants encoding different isoforms have been found for this gene. [provided by RefSeq, Jan 2018]
FST11	HiC_scaffold_8	86600000	88100000	87218429	87223969	MAP3K12	mitogen-activated protein kinase kinase kinase 12	mitogen-activated protein kinase kinase kinase 12	Enables protein homodimerization activity; protein serine/threonine kinase activator activity; and protein serine/threonine kinase activity. Involved in several processes, including JNK cascade; positive regulation of JUN kinase activity; and protein phosphorylation. Acts upstream of or within negative regulation of motor neuron apoptotic process. Located in cytosol; growth cone; and plasma membrane. Is expressed in several structures, including alimentary system; genitourinary system; integumental system; nervous system; and sensory organ. Orthologous to human MAP3K12 (mitogen-activated protein kinase kinase kinase 12). [provided by Alliance of Genome Resources, Feb 2025]
FST11	HiC_scaffold_8	86600000	88100000	87234959	87239667	TARBP2	TAR (HIV) RNA binding protein 2	RISC-loading complex subunit tarbp2	HIV-1, the causative agent of acquired immunodeficiency syndrome (AIDS), contains an RNA genome that produces a chromosomally integrated DNA during the replicative cycle. Activation of HIV-1 gene expression by the transactivator Tat is dependent on an RNA regulatory element (TAR) located downstream of the transcription initiation site. The protein encoded by this gene binds between the bulge and the loop of the HIV-1 TAR RNA regulatory element and activates HIV-1 gene expression in synergy with the viral Tat protein. Alternative splicing results in multiple transcript variants encoding different isoforms. This gene also has a pseudogene. [provided by RefSeq, Jul 2008]
FST11	HiC_scaffold_8	86600000	88100000	87240255	87241351	NPFF	neuropeptide FF-amide peptide precursor	pro-FMRFamide-related neuropeptide FF|FMRFamide-related peptides	Enables G protein-coupled receptor binding activity and neuropeptide hormone activity. Involved in several processes, including negative regulation of appetite; negative regulation of insulin secretion; and peptide hormone secretion. Located in several cellular components, including axon terminus; dendrite; and perikaryon. Is active in neuronal dense core vesicle. Orthologous to human NPFF (neuropeptide FF-amide peptide precursor). [provided by Alliance of Genome Resources, Feb 2025]
FST11	HiC_scaffold_8	86600000	88100000	87250671	87310261	ATF7	activating transcription factor 5	cyclic AMP-dependent transcription factor ATF-5|BZIP protein ATF7|NAP1|NRIF3-associated protein|activating transcription factor 5-alpha/beta|activating transcription factor 7|activating transcription factor X|cAMP-dependent transcription factor ATF-5|transcription factor ATFx|transcription factor-like protein ODA-10	Enables chromatin binding activity and transcription cis-regulatory region binding activity. Involved in cerebellar granule cell precursor proliferation; circadian rhythm; and fat cell differentiation. Acts upstream of or within several processes, including negative regulation of apoptotic process; olfactory bulb interneuron development; and regulation of transcription by RNA polymerase II. Located in nucleus. Part of transcription regulator complex. Is expressed in several structures, including central nervous system; endocrine gland; limb; sensory organ; and urinary system. Orthologous to human ATF5 (activating transcription factor 5). [provided by Alliance of Genome Resources, Feb 2025]
FST11	HiC_scaffold_8	86600000	88100000	87373790	87377550	ATP5G2	ATP synthase membrane subunit c locus 2	ATP synthase F(0) complex subunit C2, mitochondrial|ATP synthase c subunit|ATP synthase lipid-binding protein, mitochondrial|ATP synthase proteolipid P2|ATP synthase proton-transporting mitochondrial F(0) complex subunit C2|ATP synthase, H+ transporting, mitochondrial F0 complex, subunit C2 (subunit 9)|ATP synthase, H+ transporting, mitochondrial Fo complex subunit C2 (subunit 9)|ATPase protein 9|ATPase subunit C|dicyclohexylcarbodiimide (DCCD)-reactive proteolipid subunit	This gene encodes a subunit of mitochondrial ATP synthase. Mitochondrial ATP synthase catalyzes ATP synthesis, utilizing an electrochemical gradient of protons across the inner membrane during oxidative phosphorylation. ATP synthase is composed of two linked multi-subunit complexes: the soluble catalytic core, F1, and the membrane-spanning component, Fo, comprising the proton channel. The catalytic portion of mitochondrial ATP synthase consists of 5 different subunits (alpha, beta, gamma, delta, and epsilon) assembled with a stoichiometry of 3 alpha, 3 beta, and single representatives of the gamma, delta, and epsilon subunits. The proton channel likely has nine subunits (a, b, c, d, e, f, g, F6 and 8). There are three separate genes which encode subunit c of the proton channel and they specify precursors with different import sequences but identical mature proteins. The protein encoded by this gene is one of three precursors of subunit c. This gene has multiple pseudogenes. [provided by RefSeq, Jan 2018]
FST11	HiC_scaffold_8	86600000	88100000	87409848	87423242	CALCOCO1	calcium binding and coiled-coil domain 1	calcium-binding and coiled-coil domain-containing protein 1|coiled-coil coactivator protein|coiled-coil leucine zipper coactivator 1|inorganic pyrophosphatase activator|sarcoma antigen NY-SAR-3	Enables RNA polymerase II cis-regulatory region sequence-specific DNA binding activity; beta-catenin binding activity; and nuclear receptor coactivator activity. Involved in positive regulation of DNA-templated transcription and positive regulation of gene expression. Located in cytosol and nucleus. [provided by Alliance of Genome Resources, Feb 2025]
FST11	HiC_scaffold_8	86600000	88100000	87481761	87483599	SLC7A3	solute carrier family 7 member 3	cationic amino acid transporter 3|solute carrier family 7 (cationic amino acid transporter, y+ system), member 3	This gene encodes a member of the solute carrier family 7. The encoded protein is a sodium-independent cationic amino acid transporter. Alternate splicing results in multiple transcripts that encoded the same protein.[provided by RefSeq, May 2010]
FST11	HiC_scaffold_8	86600000	88100000	87649676	87651277	HOXC12	homeobox C12	homeobox protein Hox-C12|Homeobox protein Hox-C12 (Hox-3F)|homeo box C12|homeobox protein Hox-3.8	Predicted to enable sequence-specific double-stranded DNA binding activity. Predicted to be involved in regulation of transcription by RNA polymerase II. Predicted to be located in nucleus. Is expressed in several structures, including genitourinary system; integumental system; jaw; limb; and spinal cord. Orthologous to human HOXC12 (homeobox C12). [provided by Alliance of Genome Resources, Feb 2025]
FST11	HiC_scaffold_8	86600000	88100000	87668105	87670260	HOXC11	homeobox C11	homeobox protein Hox-C11|homeo box C11|homeobox protein Hox-3.7	Predicted to enable DNA-binding transcription activator activity, RNA polymerase II-specific and RNA polymerase II cis-regulatory region sequence-specific DNA binding activity. Acts upstream of or within several processes, including embryonic morphogenesis; organ induction; and regionalization. Predicted to be located in cytosol and nucleoplasm. Predicted to be active in nucleus. Is expressed in several structures, including connective tissue; embryo mesenchyme; genitourinary system; limb; and nervous system. Orthologous to human HOXC11 (homeobox C11). [provided by Alliance of Genome Resources, Feb 2025]
FST11	HiC_scaffold_8	86600000	88100000	87680173	87684443	HOXC10	homeobox C10	homeobox protein Hox-C10|homeo box C10|homeobox protein Hox-3I|homeoprotein C10	This gene belongs to the homeobox family of genes. The homeobox genes encode a highly conserved family of transcription factors that play an important role in morphogenesis in all multicellular organisms. Mammals possess four similar homeobox gene clusters, HOXA, HOXB, HOXC and HOXD, which are located on different chromosomes and consist of 9 to 11 genes arranged in tandem. This gene is one of several homeobox HOXC genes located in a cluster on chromosome 12. The protein level is controlled during cell differentiation and proliferation, which may indicate this protein has a role in origin activation. [provided by RefSeq, Jul 2008]
FST11	HiC_scaffold_8	86600000	88100000	87695237	87697782	HOXC9	homeobox C9	homeobox protein Hox-C9|homeo box C9|homeobox protein Hox-3.2	Predicted to enable DNA-binding transcription factor activity and RNA polymerase II cis-regulatory region sequence-specific DNA binding activity. Acts upstream of or within anterior/posterior pattern specification and embryonic skeletal system morphogenesis. Predicted to be located in aggresome and nucleoplasm. Predicted to be part of transcription repressor complex. Predicted to be active in nucleus. Is expressed in several structures, including embryo mesenchyme; extraembryonic component; genitourinary system; limb; and nervous system. Orthologous to human HOXC9 (homeobox C9). [provided by Alliance of Genome Resources, Feb 2025]
FST11	HiC_scaffold_8	86600000	88100000	87704406	87706513	HOXC8	homeobox C8	homeobox protein Hox-C8|homeo box C8|homeobox protein Hox-3.1|homeobox protein M31	Enables DNA binding activity. Acts upstream of or within several processes, including anterior/posterior pattern specification; negative regulation of transcription by RNA polymerase II; and skeletal system morphogenesis. Located in nucleus. Is expressed in several structures, including alimentary system; embryo mesenchyme; genitourinary system; integumental system; and nervous system. Orthologous to human HOXC8 (homeobox C8). [provided by Alliance of Genome Resources, Feb 2025]
FST11	HiC_scaffold_8	86600000	88100000	87723395	87724832	HOXC6	homeobox C6	homeobox protein Hox-C6|homeo box C6|homeobox protein Hox-3.3|homeobox protein Hox-6.1	Predicted to enable DNA-binding transcription factor activity, RNA polymerase II-specific and RNA polymerase II cis-regulatory region sequence-specific DNA binding activity. Acts upstream of or within anterior/posterior pattern specification and embryonic skeletal system development. Predicted to be located in cytosol and nucleoplasm. Predicted to be active in nucleus. Is expressed in several structures, including alimentary system; embryo mesenchyme; genitourinary system; musculoskeletal system; and nervous system. Orthologous to human HOXC6 (homeobox C6). [provided by Alliance of Genome Resources, Feb 2025]
FST11	HiC_scaffold_8	86600000	88100000	87728066	87729446	HOXC5	homeobox C5	homeobox protein Hox-C5|homeo box C5|homeobox protein Hox-3.4|homeobox protein Hox-6.2	Predicted to enable DNA-binding transcription factor activity, RNA polymerase II-specific and RNA polymerase II cis-regulatory region sequence-specific DNA binding activity. Acts upstream of or within anterior/posterior pattern specification and embryonic skeletal system development. Predicted to be located in cell junction and nucleoplasm. Predicted to be active in nucleus. Is expressed in several structures, including alimentary system; central nervous system; embryo mesenchyme; genitourinary system; and respiratory system. Orthologous to human HOXC5 (homeobox C5). [provided by Alliance of Genome Resources, Feb 2025]
FST11	HiC_scaffold_8	86600000	88100000	87748768	87750055	HOXC4	homeobox C4	homeobox protein Hox-C4|homeo box C4|homeobox protein Hox-3.5	Enables HMG box domain binding activity. Acts upstream of or within anterior/posterior pattern specification; cartilage development; and embryonic organ morphogenesis. Predicted to be active in nucleoplasm. Is expressed in several structures, including alimentary system; embryo mesenchyme; nervous system; skin; and urinary system. Orthologous to human HOXC4 (homeobox C4). [provided by Alliance of Genome Resources, Feb 2025]
FST11	HiC_scaffold_8	86600000	88100000	87868950	87870720	SMUG1	single-strand-selective monofunctional uracil-DNA glycosylase 1	single-strand selective monofunctional uracil DNA glycosylase	This gene encodes a protein that participates in base excision repair by removing uracil from single- and double-stranded DNA. Many alternatively spliced transcript variants exist for this gene; the full-length nature is known for some but not all of the variants. [provided by RefSeq, Aug 2011]
FST11	HiC_scaffold_8	86600000	88100000	87917223	87926606	CBX5	Suppressor of variegation 205	suppressor of variegation 205|C1A9-nuclear-antigen|CG8409-PA|CG8409-PB|Su(var)2-5|Su(var)205-PA|Su(var)205-PB|heterochromatic protein|heterochromatic protein 1|heterochromatic protein 1a|heterochromatin factor 1|heterochromatin protein 1|heterochromatin protein 1A|heterochromatin protein-1|heterochromatin-binding protein|heterochromatin-protein-1|histone protein 1|suppressor of variegated 205	Enables several functions, including Hsp70 protein binding activity; RNA polymerase II C-terminal domain binding activity; and nucleic acid binding activity. Involved in several processes, including positive regulation of FACT complex assembly; protein localization to euchromatin; and regulatory ncRNA-mediated heterochromatin formation. Located in chromosome and nucleus. Colocalizes with polytene chromosome interband and polytene chromosome puff. Is expressed in several structures, including adult head; adult heart; embryonic/larval midgut primordium; ganglia; and gonad. Orthologous to human CBX1 (chromobox 1). [provided by Alliance of Genome Resources, Feb 2025]
FST11	HiC_scaffold_8	86600000	88100000	87947325	87950832	hnrnpa1	heterogeneous nuclear ribonucleoprotein A1	heterogeneous nuclear ribonucleoprotein A1|epididymis secretory sperm binding protein|helix-destabilizing protein|heterogeneous nuclear ribonucleoprotein A1B protein|heterogeneous nuclear ribonucleoprotein B2 protein|heterogeneous nuclear ribonucleoprotein core protein A1|hnRNP core protein A1-like 3|nuclear ribonucleoprotein particle A1 protein|putative heterogeneous nuclear ribonucleoprotein A1-like 3|single-strand DNA-binding protein UP1|single-strand RNA-binding protein	This gene encodes a member of a family of ubiquitously expressed heterogeneous nuclear ribonucleoproteins (hnRNPs), which are RNA-binding proteins that associate with pre-mRNAs in the nucleus and influence pre-mRNA processing, as well as other aspects of mRNA metabolism and transport. The protein encoded by this gene is one of the most abundant core proteins of hnRNP complexes and plays a key role in the regulation of alternative splicing. Mutations in this gene have been observed in individuals with amyotrophic lateral sclerosis 20. Multiple alternatively spliced transcript variants have been found. There are numerous pseudogenes of this gene distributed throughout the genome. [provided by RefSeq, Feb 2016]
FST11	HiC_scaffold_8	86600000	88100000	87956507	87958916	NFE2	nuclear factor, erythroid 2	transcription factor NF-E2 45 kDa subunit	Predicted to enable several functions, including RNA polymerase II cis-regulatory region sequence-specific DNA binding activity; WW domain binding activity; and identical protein binding activity. Acts upstream of or within several processes, including labyrinthine layer blood vessel development; negative regulation of bone mineralization; and positive regulation of peptidyl-lysine acetylation. Located in nucleus. Is expressed in several structures, including bone marrow; eye; genitourinary system; limb; and yolk sac. Orthologous to human NFE2 (nuclear factor, erythroid 2). [provided by Alliance of Genome Resources, Feb 2025]
FST11	HiC_scaffold_8	86600000	88100000	87984812	88004070	COPZ1	COPI coat complex subunit zeta 1	coatomer subunit zeta-1	This gene encodes a subunit of the cytoplasmic coatamer protein complex, which is involved in autophagy and intracellular protein trafficking. The coatomer protein complex is comprised of seven subunits and functions as the coat protein of coat protein complex (COP)I-vesicles. Alternative splicing results in multiple transcript variants. [provided by RefSeq, Nov 2012]
FST11	HiC_scaffold_8	86600000	88100000	88014781	88016135	GPR84	G protein-coupled receptor 84	G-protein coupled receptor 84	Predicted to enable urotensin II receptor activity. Predicted to be involved in neuropeptide signaling pathway. Predicted to be part of receptor complex. Predicted to be active in plasma membrane. Is expressed in adrenal gland; genitourinary system; gut; skin; and thoracic segment skeleton. Orthologous to human GPR84 (G protein-coupled receptor 84). [provided by Alliance of Genome Resources, Feb 2025]
FST11	HiC_scaffold_8	86600000	88100000	88021108	88041341	ZNF385A	zinc finger protein 385A	zinc finger protein 385A	Zinc finger proteins, such as ZNF385A, are regulatory proteins that act as transcription factors, bind single- or double-stranded RNA, or interact with other proteins (Sharma et al., 2004 [PubMed 15527981]).[supplied by OMIM, Oct 2008]
FST12	HiC_scaffold_12	28100000	29900000	28095418	28105037	MMP11	matrix metallopeptidase 11	stromelysin-3|matrix metallopeptidase 11 (stromelysin 3)|stromelysin III	Proteins of the matrix metalloproteinase (MMP) family are involved in the breakdown of extracellular matrix in normal physiological processes, such as embryonic development, reproduction, and tissue remodeling, as well as in disease processes, such as arthritis and metastasis. Most MMP&apos;s are secreted as inactive proproteins which are activated when cleaved by extracellular proteinases. However, the enzyme encoded by this gene is activated intracellularly by furin within the constitutive secretory pathway. Also in contrast to other MMP&apos;s, this enzyme cleaves alpha 1-proteinase inhibitor but weakly degrades structural proteins of the extracellular matrix. [provided by RefSeq, Jul 2008]
FST12	HiC_scaffold_12	28100000	29900000	28107725	28109389	CHCHD10	coiled-coil-helix-coiled-coil-helix domain containing 10	coiled-coil-helix-coiled-coil-helix domain-containing protein 10, mitochondrial	This gene encodes a mitochondrial protein that is enriched at cristae junctions in the intermembrane space. It may play a role in cristae morphology maintenance or oxidative phosphorylation. Mutations in this gene cause frontotemporal dementia and/or amyotrophic lateral sclerosis-2. Alternative splicing of this gene results in multiple transcript variants. Related pseudogenes have been identified on chromosomes 7 and 19. [provided by RefSeq, Aug 2014]
FST12	HiC_scaffold_12	28100000	29900000	28110483	28111956	C22orf15	chromosome 22 open reading frame 15	uncharacterized protein C22orf15|protein N27C7-3
FST12	HiC_scaffold_12	28100000	29900000	28116058	28117142	VPREB3	V-set pre-B cell surrogate light chain 3	pre-B lymphocyte protein 3|pre-B lymphocyte 3|pre-B lymphocyte gene 3	The protein encoded by this gene is the human ortholog of the mouse VpreB3 (8HS20) protein, is thought to be involved in B-cell maturation, and may play a role in assembly of the pre-B cell receptor (pre-BCR). While the role of this protein in B-cell development has not yet been elucidated, studies with the chicken ortholog of this protein have found that when overexpressed, this protein localizes to the endoplasmic reticulum. The mouse ortholog of this protein has been shown to associate with membrane mu heavy chains early in the course of pre-B cell receptor biosynthesis. Expression of this gene has been observed in some lymphomas. [provided by RefSeq, Apr 2015]
FST12	HiC_scaffold_12	28100000	29900000	28122182	28123528	ZNF70	zinc finger protein 70	zinc finger protein 70|zinc finger protein N27C7-1	Predicted to enable DNA-binding transcription factor activity, RNA polymerase II-specific and RNA polymerase II transcription regulatory region sequence-specific DNA binding activity. Predicted to be involved in regulation of transcription by RNA polymerase II. Located in cytoplasm and megasporocyte nucleus. [provided by Alliance of Genome Resources, Feb 2025]
FST12	HiC_scaffold_12	28100000	29900000	28151232	28159101	IGLL5	immunoglobulin lambda like polypeptide 5	immunoglobulin lambda-like polypeptide 5|G lambda-1|anti HBs antibody light-chain Fab fragment|anti-SARS-CoV-2 immunoglobulin light chain|germline immunoglobulin lambda 1|immunoglobin anti-granzymeB light chain variable region|immunoglobulin lambda 1 light chain|immunoglobulin lambda 2 light chain|immunoglobulin lambda 3 light chain|immunoglobulin lambda chain|immunoglobulin lambda light chain variable region|immunoglobulin lambda-3 surrogate light chain|immunoglobulin light chain variable region EM1-PPS-4-L1-1|omega light chain protein 14.1	This gene encodes one of the immunoglobulin lambda-like polypeptides. It is located within the immunoglobulin lambda locus but it does not require somatic rearrangement for expression. The first exon of this gene is unrelated to immunoglobulin variable genes; the second and third exons are the immunoglobulin lambda joining 1 and the immunoglobulin lambda constant 1 gene segments. Alternative splicing results in multiple transcript variants. [provided by RefSeq, May 2010]
FST12	HiC_scaffold_12	28100000	29900000	28183658	28184405	VPREB1	V-set pre-B cell surrogate light chain 1A	immunoglobulin iota chain|pre-B lymphocyte gene 1	Enables signaling receptor activity. Acts upstream of or within several processes, including B cell homeostasis; B cell proliferation; and regulation of cell size. Located in external side of plasma membrane. Is expressed in bone marrow; liver; and spleen. Orthologous to human VPREB1 (V-set pre-B cell surrogate light chain 1). [provided by Alliance of Genome Resources, Feb 2025]
FST12	HiC_scaffold_12	28100000	29900000	28279225	28295890	TOP3B	DNA topoisomerase III beta	DNA topoisomerase 3-beta-1	This gene encodes a DNA topoisomerase, an enzyme that controls and alters the topologic states of DNA during transcription. This enzyme catalyzes the transient breaking and rejoining of a single strand of DNA which allows the strands to pass through one another, thus relaxing the supercoils and altering the topology of DNA. The enzyme interacts with DNA helicase SGS1 and plays a role in DNA recombination, cellular aging and maintenance of genome stability. Low expression of this gene may be related to higher survival rates in breast cancer patients. This gene has a pseudogene on chromosome 22. Alternate splicing results in multiple transcript variants. Additional alternatively spliced transcript variants of this gene have been described, but their full-length nature is not known. [provided by RefSeq, Aug 2013]
FST12	HiC_scaffold_12	28100000	29900000	28306874	28323716	PPM1F	protein phosphatase, Mg2+/Mn2+ dependent, 1F	protein phosphatase 1F	The protein encoded by this gene is a member of the PP2C family of Ser/Thr protein phosphatases. PP2C family members are known to be negative regulators of cell stress response pathways. This phosphatase can interact with Rho guanine nucleotide exchange factors (PIX), and thus block the effects of p21-activated kinase 1 (PAK), a protein kinase mediating biological effects downstream of Rho GTPases. Calcium/calmodulin-dependent protein kinase II gamma (CAMK2G/CAMK-II) is found to be one of the substrates of this phosphatase. The overexpression of this phosphatase or CAMK2G has been shown to mediate caspase-dependent apoptosis. An alternatively spliced transcript variant has been identified, but its full-length nature has not been determined. [provided by RefSeq, Jul 2008]
FST12	HiC_scaffold_12	28100000	29900000	28367421	28462705	MAPK1	mitogen-activated protein kinase 1	mitogen-activated protein kinase 1|MAP kinase 1|MAP kinase 2|MAPK 2|extracellular signal-regulated kinase 2|mitogen-activated protein kinase 2|protein tyrosine kinase ERK2	This gene encodes a member of the MAP kinase family. MAP kinases, also known as extracellular signal-regulated kinases (ERKs), act as an integration point for multiple biochemical signals, and are involved in a wide variety of cellular processes such as proliferation, differentiation, transcription regulation and development. The activation of this kinase requires its phosphorylation by upstream kinases. Upon activation, this kinase translocates to the nucleus of the stimulated cells, where it phosphorylates nuclear targets. One study also suggests that this protein acts as a transcriptional repressor independent of its kinase activity. The encoded protein has been identified as a moonlighting protein based on its ability to perform mechanistically distinct functions. Two alternatively spliced transcript variants encoding the same protein, but differing in the UTRs, have been reported for this gene. [provided by RefSeq, Jan 2014]
FST12	HiC_scaffold_12	28100000	29900000	28491885	28515340	YPEL1	yippee like 1	protein yippee-like 1|DiGeorge syndrome-related protein	This gene is located in the region associated with DiGeorge syndrome on chromosome 22. The encoded protein localizes to the centrosome and nucleolus and may play a role in the regulation of cell division. [provided by RefSeq, Feb 2015]
FST12	HiC_scaffold_12	28100000	29900000	28510392	28515340	YPEL2	Yippee-like	Yippee-like|CG15309-PA|CG15309-PB|CG15309-PC|CG15309-PD|CG15309-PE|Ypel-PA|Ypel-PB|Ypel-PC|Ypel-PD|Ypel-PE	Involved in regulation of synapse organization. Used to study chromosome 16p11.2 deletion syndrome, 593-kb. Orthologous to several human genes including YPEL2 (yippee like 2). [provided by Alliance of Genome Resources, Feb 2025]
FST12	HiC_scaffold_12	28100000	29900000	28520576	28546928	PPIL2	peptidylprolyl isomerase (cyclophilin)-like 2	RING-type E3 ubiquitin-protein ligase PPIL2	This gene is a member of the cyclophilin family of peptidylprolyl isomerases. The cyclophilins are a highly conserved ubiquitous family, members of which play an important role in protein folding, immunosuppression by cyclosporin A, and infection of HIV-1 virions. This protein interacts with the proteinase inhibitor eglin c and is localized in the nucleus. Alternatively spliced transcript variants have been found for this gene. [provided by RefSeq, Dec 2015]
FST12	HiC_scaffold_12	28100000	29900000	28565810	28567777	SDF2L1	stromal cell-derived factor 2-like 1	stromal cell-derived factor 2-like protein 1	Enables misfolded protein binding activity. Involved in chaperone cofactor-dependent protein refolding. Located in endoplasmic reticulum. Part of protein folding chaperone complex. [provided by Alliance of Genome Resources, Feb 2025]
FST12	HiC_scaffold_12	28100000	29900000	28573011	28577085	CCDC116	coiled-coil domain containing 116	coiled-coil domain-containing protein 116	Located in centrosome. Implicated in lung cancer. [provided by Alliance of Genome Resources, Feb 2025]
FST12	HiC_scaffold_12	28100000	29900000	28579877	28581428	YDJC	YdjC chitooligosaccharide deacetylase homolog	carbohydrate deacetylase	Predicted to enable deacetylase activity and magnesium ion binding activity. Predicted to be involved in carbohydrate metabolic process. [provided by Alliance of Genome Resources, Feb 2025]
FST12	HiC_scaffold_12	28100000	29900000	28587581	28643312	UBE2L3	ubiquitin conjugating enzyme E2 L3	ubiquitin-conjugating enzyme E2 L3|E2 ubiquitin-conjugating enzyme L3|ubiquitin carrier protein L3|ubiquitin conjugating enzyme E2L 3|ubiquitin-conjugating enzyme E2-F1|ubiquitin-conjugating enzyme UBCH7|ubiquitin-protein ligase L3	The modification of proteins with ubiquitin is an important cellular mechanism for targeting abnormal or short-lived proteins for degradation. Ubiquitination involves at least three classes of enzymes: ubiquitin-activating enzymes (E1s), ubiquitin-conjugating enzymes (E2s) and ubiquitin-protein ligases (E3s). This gene encodes a member of the E2 ubiquitin-conjugating enzyme family. This enzyme is demonstrated to participate in the ubiquitination of p53, c-Fos, and the NF-kB precursor p105 in vitro. Several alternatively spliced transcript variants have been found for this gene. [provided by RefSeq, Sep 2009]
FST12	HiC_scaffold_12	28100000	29900000	28653912	28658897	RIMBP3	RIMS binding protein 3	RIMS-binding protein 3A|RIMS binding protein 3.1	Predicted to enable benzodiazepine receptor binding activity. Predicted to be involved in fertilization and spermatid development. Predicted to be located in manchette. Predicted to be active in nucleus. [provided by Alliance of Genome Resources, Feb 2025]
FST12	HiC_scaffold_12	28100000	29900000	28705815	28709427	HIC2	hypermethylated in cancer 2	hypermethylated in cancer 2 protein	Predicted to enable DNA-binding transcription repressor activity, RNA polymerase II-specific and RNA polymerase II cis-regulatory region sequence-specific DNA binding activity. Predicted to be involved in negative regulation of transcription by RNA polymerase II; regulation of cytokine production; and regulation of immune system process. Located in nucleoplasm and plasma membrane. [provided by Alliance of Genome Resources, Feb 2025]
FST12	HiC_scaffold_12	28100000	29900000	28726276	28728593	TMEM191B	transmembrane protein 191B	transmembrane protein 191B	Predicted to be located in membrane. [provided by Alliance of Genome Resources, Feb 2025]
FST12	HiC_scaffold_12	28100000	29900000	28739444	28853808	PI4KA	phosphatidylinositol 4-kinase alpha	phosphatidylinositol 4-kinase alpha|PI4-kinase alpha|phosphatidylinositol 4-kinase 230|phosphatidylinositol 4-kinase III alpha|phosphatidylinositol 4-kinase IIII+/-|phosphatidylinositol 4-kinase, catalytic, alpha|phosphatidylinositol 4-kinase, type III, alpha|ptdIns-4-kinase alpha|testicular secretory protein Li 35	This gene encodes a phosphatidylinositol (PI) 4-kinase which catalyzes the first committed step in the biosynthesis of phosphatidylinositol 4,5-bisphosphate. The mammalian PI 4-kinases have been classified into two types, II and III, based on their molecular mass, and modulation by detergent and adenosine. The protein encoded by this gene is a type III enzyme that is not inhibited by adenosine. Alternative splicing results in multiple transcript variants encoding distinct isoforms. [provided by RefSeq, Apr 2018]
FST12	HiC_scaffold_12	28100000	29900000	28781596	28798441	SERPIND1	serpin peptidase inhibitor, clade D (heparin cofactor), member 1	heparin cofactor 2	This gene belongs to the serpin gene superfamily. Serpins play roles in many processes including inflammation, blood clotting, and cancer metastasis. Members of this family have highly conserved secondary structures with a reactive center loop that interacts with the protease active site to inhibit protease activity. This gene encodes a plasma serine protease that functions as a thrombin and chymotrypsin inhibitor. The protein is activated by heparin, dermatan sulfate, and glycosaminoglycans. Allelic variations in this gene are associated with heparin cofactor II deficiency. [provided by RefSeq, Jul 2015]
FST12	HiC_scaffold_12	28100000	29900000	28854286	28875659	SNAP29	synaptosome associated protein 29	synaptosomal-associated protein 29	This gene, a member of the SNAP25 gene family, encodes a protein involved in multiple membrane trafficking steps. Two other members of this gene family, SNAP23 and SNAP25, encode proteins that bind a syntaxin protein and mediate synaptic vesicle membrane docking and fusion to the plasma membrane. The protein encoded by this gene binds tightly to multiple syntaxins and is localized to intracellular membrane structures rather than to the plasma membrane. While the protein is mostly membrane-bound, a significant fraction of it is found free in the cytoplasm. Use of multiple polyadenylation sites has been noted for this gene. [provided by RefSeq, Jul 2008]
FST12	HiC_scaffold_12	28100000	29900000	28902909	28942013	CRKL	v-crk avian sarcoma virus CT10 oncogene homolog-like	crk-like protein	This gene encodes a protein kinase containing SH2 and SH3 (src homology) domains which has been shown to activate the RAS and JUN kinase signaling pathways and transform fibroblasts in a RAS-dependent fashion. It is a substrate of the BCR-ABL tyrosine kinase, plays a role in fibroblast transformation by BCR-ABL, and may be oncogenic.[provided by RefSeq, Jan 2009]
FST12	HiC_scaffold_12	28100000	29900000	28955549	28966122	AIFM3	AIF family member 3	apoptosis-inducing factor 3|apoptosis inducing factor mitochondria associated 3|apoptosis-inducing factor like|apoptosis-inducing factor, mitochondrion-associated, 3	Predicted to enable oxidoreductase activity, acting on NAD(P)H. Involved in execution phase of apoptosis. Located in cytosol; endoplasmic reticulum; and mitochondrial inner membrane. [provided by Alliance of Genome Resources, Feb 2025]
FST12	HiC_scaffold_12	28100000	29900000	28967394	28982360	LZTR1	leucine zipper like post translational regulator 1	leucine-zipper-like transcriptional regulator 1	This gene encodes a member of the BTB-kelch superfamily. Initially described as a putative transcriptional regulator based on weak homology to members of the basic leucine zipper-like family, the encoded protein subsequently has been shown to localize exclusively to the Golgi network where it may help stabilize the Gogli complex. Deletion of this gene may be associated with DiGeorge syndrome. [provided by RefSeq, Jul 2008]
FST12	HiC_scaffold_12	28100000	29900000	28984636	28986731	THAP7	THAP domain containing 7	THAP domain-containing protein 7	Enables several functions, including C2H2 zinc finger domain binding activity; histone binding activity; and histone deacetylase binding activity. Involved in chromatin organization and negative regulation of transcription by RNA polymerase II. Located in chromatin; nuclear membrane; and nuclear speck. [provided by Alliance of Genome Resources, Feb 2025]
FST12	HiC_scaffold_12	28100000	29900000	29048347	29060616	TUBA1C	tubulin alpha 1c	tubulin alpha-1C chain|alpha-tubulin 6|tubulin alpha-6 chain|tubulin, alpha 6	Predicted to enable GTP binding activity. Predicted to be a structural constituent of cytoskeleton. Predicted to be involved in microtubule cytoskeleton organization and mitotic cell cycle. Located in microtubule cytoskeleton and nucleus. [provided by Alliance of Genome Resources, Feb 2025]
FST12	HiC_scaffold_12	28100000	29900000	29003756	29018370	LRRC74B	leucine rich repeat containing 74B	leucine-rich repeat-containing protein 74B	Orthologous to human LRRC74B (leucine rich repeat containing 74B). [provided by Alliance of Genome Resources, Feb 2025]
FST12	HiC_scaffold_12	28100000	29900000	29019312	29027695	P2RX6	purinergic receptor P2X 6	P2X purinoceptor 6|ATP receptor|P2X6 receptor|P2XM|purinergic receptor P2X, ligand-gated ion channel, 6|purinergic receptor P2X-like 1 orphan receptor|purinergic receptor P2X6	Enables extracellularly ATP-gated monoatomic cation channel activity. Predicted to be involved in calcium ion transmembrane transport. Located in dendritic spine; endoplasmic reticulum membrane; and neuronal cell body. Is active in glutamatergic synapse; parallel fiber to Purkinje cell synapse; and postsynaptic specialization membrane. Orthologous to human P2RX6 (purinergic receptor P2X 6). [provided by Alliance of Genome Resources, Feb 2025]
FST12	HiC_scaffold_12	28100000	29900000	29030636	29033412	SLC7A4	solute carrier family 7 member 4	cationic amino acid transporter 4	Predicted to enable amino acid transmembrane transporter activity. Predicted to be involved in amino acid transport. Predicted to be located in membrane. Predicted to be active in plasma membrane. [provided by Alliance of Genome Resources, Feb 2025]
FST12	HiC_scaffold_12	28100000	29900000	29062177	29069404	MZT2B	mitotic spindle organizing protein 2B	mitotic-spindle organizing protein 2	Located in cytosol; microtubule cytoskeleton; and nucleoplasm. Part of gamma-tubulin ring complex. [provided by Alliance of Genome Resources, Feb 2025]
FST12	HiC_scaffold_12	28100000	29900000	29070653	29091978	SMPD4	sphingomyelin phosphodiesterase 4	sphingomyelin phosphodiesterase 4	The protein encoded by this gene is a sphingomyelinase that catalyzes the hydrolysis of membrane sphingomyelin to form phosphorylcholine and ceramide. This gene is activated by DNA damage, cellular stress, and tumor necrosis factor, but it is downregulated by wild-type p53. The encoded protein localizes to the endoplasmic reticulum and Golgi network. [provided by RefSeq, Mar 2017]
FST12	HiC_scaffold_12	28100000	29900000	29111673	29116665	CCDC74B	coiled-coil domain containing 74B	coiled-coil domain-containing protein 74B	Orthologous to human CCDC74A (coiled-coil domain containing 74A) and CCDC74B (coiled-coil domain containing 74B). [provided by Alliance of Genome Resources, Feb 2025]
FST12	HiC_scaffold_12	28100000	29900000	29118451	29182753	MED15	Gal11p	Gal11p	Enables RNA polymerase II general transcription initiation factor binding activity; RNA polymerase II-specific DNA-binding transcription factor binding activity; and transcription coactivator activity. Involved in several processes, including RNA polymerase II preinitiation complex assembly; positive regulation of invasive growth in response to glucose limitation; and regulation of transcription by RNA polymerase II. Part of core mediator complex. [provided by Alliance of Genome Resources, Feb 2025]
FST12	HiC_scaffold_12	28100000	29900000	29198579	29228643	KLHL22	kelch-like family member 22	kelch-like protein 22	Enables 14-3-3 protein binding activity and ubiquitin-like ligase-substrate adaptor activity. Involved in several processes, including cellular response to L-leucine; mitotic spindle assembly checkpoint signaling; and negative regulation of metabolic process. Located in several cellular components, including intercellular bridge; lysosome; and microtubule cytoskeleton. Part of Cul3-RING ubiquitin ligase complex. [provided by Alliance of Genome Resources, Feb 2025]
FST12	HiC_scaffold_12	28100000	29900000	29233061	29244201	SCARF2	scavenger receptor class F, member 2	scavenger receptor class F member 2	The protein encoded by this gene is similar to SCARF1/SREC-I, a scavenger receptor protein that mediates the binding and degradation of acetylated low density lipoprotein (Ac-LDL). This protein has only little activity of internalizing modified low density lipoproteins (LDL), but it can interact with SCARF1 through its extracellular domain. The association of this protein with SCARF1 is suppressed by the presence of scavenger ligands. Alternatively spliced transcript variants encoding distinct isoforms have been reported. [provided by RefSeq, Jul 2008]
FST12	HiC_scaffold_12	28100000	29900000	29261428	29275593	ZNF74	zinc finger protein 74	zinc finger protein 74|zinc finger protein 520	Predicted to enable DNA-binding transcription factor activity, RNA polymerase II-specific and RNA polymerase II cis-regulatory region sequence-specific DNA binding activity. Predicted to be involved in regulation of transcription by RNA polymerase II. Located in actin cytoskeleton and nucleoplasm. [provided by Alliance of Genome Resources, Feb 2025]
FST12	HiC_scaffold_12	28100000	29900000	29321148	29324144	Car15	carbonic anhydrase 15	carbonic anhydrase 15	Enables carbonate dehydratase activity. Located in plasma membrane. Is expressed in several structures, including alimentary system; brain; respiratory system; sensory organ; and urinary system. [provided by Alliance of Genome Resources, Feb 2025]
FST12	HiC_scaffold_12	28100000	29900000	29328110	29417715	DGCR2	DiGeorge syndrome critical region gene 2	integral membrane protein DGCR2/IDD	Predicted to enable carbohydrate binding activity. Acts upstream of or within response to xenobiotic stimulus. Located in membrane. Is expressed in several structures, including alimentary system; branchial arch; central nervous system; genitourinary system; and limb primordium. Orthologous to human DGCR2 (DiGeorge syndrome critical region gene 2). [provided by Alliance of Genome Resources, Feb 2025]
FST12	HiC_scaffold_12	28100000	29900000	29420425	29421531	TSSK1B	testis-specific serine kinase 1	testis-specific serine/threonine-protein kinase 1|TSSK-1|serine/threonine kinase 22A (spermiogenesis associated)|serine/threonine-protein kinase 22A|testis-specific kinase 1|testis-specific serine/threonine kinase	Enables magnesium ion binding activity and protein serine/threonine kinase activity. Involved in peptidyl-serine phosphorylation and spermatid development. Located in motile cilium. Is expressed in embryo; seminiferous tubule; spermatid; and testis. Orthologous to several human genes including TSSK1B (testis specific serine kinase 1B). [provided by Alliance of Genome Resources, Feb 2025]
FST12	HiC_scaffold_12	28100000	29900000	29426309	29427397	TSSK2	testis specific serine kinase 2	testis-specific serine/threonine-protein kinase 2|TSK-2|TSSK-2|diGeorge syndrome protein G|serine/threonine kinase 22B (spermiogenesis associated)|serine/threonine-protein kinase 22B|spermiogenesis associated 2|testicular secretory protein Li 61|testis specific serine threonine kinase 2|testis-specific kinase 2	TSSK2 belongs to a family of serine/threonine kinases highly expressed in testis (Hao et al., 2004 [PubMed 15044604]).[supplied by OMIM, Mar 2008]
FST12	HiC_scaffold_12	28100000	29900000	29429583	29438993	DGCR14	ess-2 splicing factor homolog	splicing factor ESS-2 homolog|DiGeorge syndrome critical region gene 13|DiGeorge syndrome critical region gene 14|DiGeorge syndrome critical region gene DGSI|DiGeorge syndrome gene H|DiGeorge syndrome gene I|Protein DGCR13|diGeorge syndrome protein H|protein DGCR14	This gene is located within the minimal DGS critical region (MDGCR) thought to contain the gene(s) responsible for a group of developmental disorders. These disorders include DiGeorge syndrome, velocardiofacial syndrome, conotruncal anomaly face syndrome, and some familial or sporadic conotruncal cardiac defects which have been associated with microdeletion of 22q11.2. The encoded protein may be a component of C complex spliceosomes, and the orthologous protein in the mouse localizes to the nucleus. Alternatively spliced transcript variants have been found for this gene. [provided by RefSeq, Dec 2015]
FST12	HiC_scaffold_12	28100000	29900000	29442419	29444092	GSC2	1,3-beta-glucan synthase GSC2	1,3-beta-glucan synthase GSC2	Enables 1,3-beta-D-glucan synthase activity. Involved in (1-&gt;3)-beta-D-glucan biosynthetic process and ascospore wall assembly. Located in prospore membrane. Part of 1,3-beta-D-glucan synthase complex. [provided by Alliance of Genome Resources, Feb 2025]
FST12	HiC_scaffold_12	28100000	29900000	29474307	29477025	SLC25A1	solute carrier family 25 member 1	tricarboxylate transport protein, mitochondrial|citrate isocitrate carrier|citrate transport protein|mitochondrial citrate carrier|solute carrier family 20 (mitochondrial citrate transporter), member 3|solute carrier family 25 (mitochondrial carrier; citrate transporter), member 1|tricarboxylate carrier protein	This gene encodes a member of the mitochondrial carrier subfamily of solute carrier proteins. Members of this family include nuclear-encoded transporters that translocate small metabolites across the mitochondrial membrane. This protein regulates the movement of citrate across the inner membranes of the mitochondria. Mutations in this gene have been associated with combined D-2- and L-2-hydroxyglutaric aciduria. Pseudogenes of this gene have been identified on chromosomes 7, 11, 16, and 19. Alternative splicing results in multiple transcript variants. [provided by RefSeq, Dec 2013]
FST12	HiC_scaffold_12	28100000	29900000	29478149	29573946	CLTCL1	clathrin, heavy chain-like 1	clathrin heavy chain 1	This gene is a member of the clathrin heavy chain family and encodes a major protein of the polyhedral coat of coated pits and vesicles. Chromosomal aberrations involving this gene are associated with meningioma, DiGeorge syndrome, and velo-cardio-facial syndrome. Multiple transcript variants encoding different isoforms have been found for this gene. [provided by RefSeq, Jun 2009]
FST12	HiC_scaffold_12	28100000	29900000	29602249	29688872	HIRA	histone cell cycle regulator a	protein HIRA	This gene encodes a histone chaperone that preferentially places the variant histone H3.3 in nucleosomes. Orthologs of this gene in yeast, flies, and plants are necessary for the formation of transcriptionally silent heterochomatin. This gene plays an important role in the formation of the senescence-associated heterochromatin foci. These foci likely mediate the irreversible cell cycle changes that occur in senescent cells. It is considered the primary candidate gene in some haploinsufficiency syndromes such as DiGeorge syndrome, and insufficient production of the gene may disrupt normal embryonic development. [provided by RefSeq, Jul 2008]
FST12	HiC_scaffold_12	28100000	29900000	29690006	29693333	MRPL40	mitochondrial ribosomal protein L40	large ribosomal subunit protein mL40	Mammalian mitochondrial ribosomal proteins are encoded by nuclear genes and help in protein synthesis within the mitochondrion. Mitochondrial ribosomes (mitoribosomes) consist of a small 28S subunit and a large 39S subunit. They have an estimated 75% protein to rRNA composition compared to prokaryotic ribosomes, where this ratio is reversed. Another difference between mammalian mitoribosomes and prokaryotic ribosomes is that the latter contain a 5S rRNA. Among different species, the proteins comprising the mitoribosome differ greatly in sequence, and sometimes in biochemical properties, which prevents easy recognition by sequence homology. This gene encodes a 39S subunit protein. Deletions in this gene may contribute to the etiology of velo-cardio-facial syndrome and DiGeorge syndrome. [provided by RefSeq, Jul 2008]
FST12	HiC_scaffold_12	28100000	29900000	29697861	29701661	C22orf39	chromosome 22 open reading frame 39	synaptic plasticity regulator PANTS|Plasticity Associated Neural Transcript|UPF0545 protein C22orf39	Predicted to be involved in negative regulation of long-term synaptic potentiation. Located in mitochondrion. [provided by Alliance of Genome Resources, Feb 2025]
FST12	HiC_scaffold_12	28100000	29900000	29704362	29729666	UFD1L	ubiquitin recognition factor in ER associated degradation 1	ubiquitin recognition factor in ER-associated degradation protein 1	The protein encoded by this gene forms a complex with two other proteins, nuclear protein localization-4 and valosin-containing protein, and this complex is necessary for the degradation of ubiquitinated proteins. In addition, this complex controls the disassembly of the mitotic spindle and the formation of a closed nuclear envelope after mitosis. Mutations in this gene have been associated with Catch 22 syndrome as well as cardiac and craniofacial defects. Alternative splicing results in multiple transcript variants encoding different isoforms. A related pseudogene has been identified on chromosome 18. [provided by RefSeq, Jun 2009]
FST12	HiC_scaffold_12	28100000	29900000	29730545	29760978	CDC45	CDC45 cell division cycle 45 homolog (S. cerevisiae)	cell division control protein 45 homolog	Enables DNA replication origin binding activity; chromatin binding activity; and single-stranded DNA binding activity. Involved in DNA replication initiation and double-strand break repair via break-induced replication. Located in nuclear replication fork. Part of CMG complex and replication fork protection complex. Used to study Meier-Gorlin syndrome. Human ortholog(s) of this gene implicated in Meier-Gorlin syndrome 7. Orthologous to human CDC45 (cell division cycle 45). [provided by Alliance of Genome Resources, Feb 2025]
FST12	HiC_scaffold_12	28100000	29900000	29765775	29766431	CLDN5	claudin 5	claudin-5|transmembrane protein deleted in VCFS|transmembrane protein deleted in velocardiofacial syndrome	This gene encodes a member of the claudin family. Claudins are integral membrane proteins and components of tight junction strands. Tight junction strands serve as a physical barrier to prevent solutes and water from passing freely through the paracellular space between epithelial or endothelial cell sheets. Mutations in this gene have been found in patients with velocardiofacial syndrome. Alternative splicing results in multiple transcript variants encoding distinct isoforms. [provided by RefSeq, May 2018]
FST12	HiC_scaffold_12	28100000	29900000	29893614	29901309	SEPT5	septin 5	septin-5|cell division control-related protein 1|peanut-like 1 homolog|peanut-like protein 1	Predicted to enable several functions, including GTPase activity; guanyl ribonucleotide binding activity; and protein homodimerization activity. Involved in adult behavior; regulation of synaptic vesicle docking; and social behavior. Located in cell cortex; synaptic vesicle; and terminal bouton. Part of septin complex. Is active in calyx of Held. Is expressed in several structures, including alimentary system; cardiovascular system; central nervous system; genitourinary system; and sensory organ. Orthologous to human SEPTIN5 (septin 5). [provided by Alliance of Genome Resources, Feb 2025]

### Sheet: Tajimas D (all samples, > 2)
locus_id	locus_scaffold	locus_start	locus_end	start	end	gene	Description	OtherDesignations	Summary
TJD1	HiC_scaffold_2	65400000	66700000	65403933	65423127	NOP14	NOP14 nucleolar protein homolog (yeast)	nucleolar protein 14	This gene encodes a protein that plays a role in pre-18s rRNA processing and small ribosomal subunit assembly. The encoded protein may be involved in the regulation of pancreatic cancer cell proliferation and migration. Alternative splicing results in multiple transcript variants. [provided by RefSeq, May 2014]
TJD1	HiC_scaffold_2	65400000	66700000	65423426	65427930	MFSD10	major facilitator superfamily domain containing 10	major facilitator superfamily domain-containing protein 10	This gene encodes a member of the major facilitator superfamily of transporter proteins. The encoded protein likely functions in efflux of organic anions, including the non-steroidal anti-inflammatory drugs indomethacin and diclofenac. Alternatively spliced transcript variants have been described. [provided by RefSeq, Mar 2009]
TJD1	HiC_scaffold_2	65400000	66700000	65430291	65475366	ADD1	adducin 1 (alpha)	alpha-adducin	This gene encodes a transcription factor that binds to the sterol regulatory element-1 (SRE1), which is a decamer flanking the low density lipoprotein receptor gene and some genes involved in sterol biosynthesis. The protein is synthesized as a precursor that is attached to the nuclear membrane and endoplasmic reticulum. Following cleavage, the mature protein translocates to the nucleus and activates transcription by binding to the SRE1. Sterols inhibit the cleavage of the precursor, and the mature nuclear form is rapidly catabolized, thereby reducing transcription. The protein is a member of the basic helix-loop-helix-leucine zipper (bHLH-Zip) transcription factor family. Alternatively spliced transcript variants have been characterized for this gene. [provided by RefSeq, Nov 2017]
TJD1	HiC_scaffold_2	65400000	66700000	65524850	65542765	SH3BP2	SH3 domain binding protein 2	SH3 domain-binding protein 2|Abl-SH3 binding protein 2|TNFAIP3 interacting protein 2|epididymis secretory sperm binding protein	The protein encoded by this gene has an N-terminal pleckstrin homology (PH) domain, an SH3-binding proline-rich region, and a C-terminal SH2 domain. The protein binds to the SH3 domains of several proteins including the ABL1 and SYK protein tyrosine kinases , and functions as a cytoplasmic adaptor protein to positively regulate transcriptional activity in T, natural killer (NK), and basophilic cells. Mutations in this gene result in cherubism. Multiple transcript variants encoding different isoforms have been found for this gene. [provided by RefSeq, Mar 2009]
TJD1	HiC_scaffold_2	65400000	66700000	65583605	65624955	TNIP2	TNFAIP3 interacting protein 2	TNFAIP3-interacting protein 2	This gene encodes a protein which acts as an inhibitor of NFkappaB activation. The encoded protein is also involved in MAP/ERK signaling pathway in specific cell types. It may be involved in apoptosis of endothelial cells. Alternative splicing results in multiple transcript variants. A pseudogene related to this gene is located on the X chromosome.[provided by RefSeq, May 2014]
TJD1	HiC_scaffold_2	65400000	66700000	65635241	65734815	FAM193A	family with sequence similarity 193 member A	protein FAM193A	Orthologous to human FAM193A (family with sequence similarity 193 member A). [provided by Alliance of Genome Resources, Feb 2025]
TJD1	HiC_scaffold_2	65400000	66700000	65817415	65835387	RNF4	ring finger protein 4	E3 ubiquitin-protein ligase RNF4	The protein encoded by this gene contains a RING finger motif and acts as a transcription regulator. This protein has been shown to interact with, and inhibit the activity of, TRPS1, a transcription suppressor of GATA-mediated transcription. Transcription repressor ZNF278/PATZ is found to interact with this protein, and thus reduce the enhancement of androgen receptor-dependent transcription mediated by this protein. Studies of the mouse and rat counterparts suggested a role of this protein in spermatogenesis. A pseudogene of this gene is found on chromosome 1.[provided by RefSeq, Jul 2010]
TJD1	HiC_scaffold_2	65400000	66700000	65856762	65885223	CFAP99	cilia and flagella associated protein 99	cilia- and flagella-associated protein 99	Predicted to be located in motile cilium. Orthologous to human CFAP99 (cilia and flagella associated protein 99). [provided by Alliance of Genome Resources, Feb 2025]
TJD1	HiC_scaffold_2	65400000	66700000	66008414	66024341	MXD4	MAX dimerization protein 4	max dimerization protein 4	This gene is a member of the MAD gene family . The MAD genes encode basic helix-loop-helix-leucine zipper proteins that heterodimerize with MAX protein, forming a transcriptional repression complex. The MAD proteins compete for MAX binding with MYC, which heterodimerizes with MAX forming a transcriptional activation complex. Studies in rodents suggest that the MAD genes are tumor suppressors and contribute to the regulation of cell growth in differentiating tissues. [provided by RefSeq, Jul 2008]
TJD1	HiC_scaffold_2	65400000	66700000	66033755	66046702	HAUS3	HAUS augmin-like complex, subunit 3	HAUS augmin-like complex subunit 3	This gene encodes a component of the HAUS augmin-like protein complex, which plays a key role in cytokinesis and mitosis. Disruption of the encoded protein causes mitotic defects resulting from fragmentation of centrosomes and microtubule destabilization. This gene shares its 5&apos; exons with some transcripts from overlapping GeneID: 353497, which encodes a DNA polymerase. Alternative splicing results in multiple transcript variants. [provided by RefSeq, Dec 2014]
TJD1	HiC_scaffold_2	65400000	66700000	66059825	66103077	POLN	polymerase (DNA directed) nu	DNA polymerase nu	This gene encodes a DNA polymerase type-A family member. The encoded protein plays a role in DNA repair and homologous recombination. This gene shares its 5&apos; exons with some transcripts from overlapping GeneID: 79441, which encodes an augmentin-like protein complex subunit. [provided by RefSeq, Dec 2014]
TJD1	HiC_scaffold_2	65400000	66700000	66189705	66193928	NAT8L	N-acetyltransferase 8-like	N-acetylaspartate synthetase	Enables aspartate N-acetyltransferase activity. Involved in acetate metabolic process; aspartate metabolic process; and positive regulation of dopamine uptake involved in synaptic transmission. Located in endoplasmic reticulum membrane. Is active in mitochondrial matrix. Is expressed in several structures, including central nervous system; hemolymphoid system gland; intestine; lung; and retina. Orthologous to human NAT8L (N-acetyltransferase 8 like). [provided by Alliance of Genome Resources, Feb 2025]
TJD1	HiC_scaffold_2	65400000	66700000	66233458	66253215	NELFA	negative elongation factor complex member A	negative elongation factor A	This gene is expressed ubiquitously with higher levels in fetal than in adult tissues. It encodes a protein sharing 93% sequence identity with the mouse protein. Wolf-Hirschhorn syndrome (WHS) is a malformation syndrome associated with a hemizygous deletion of the distal short arm of chromosome 4. This gene is mapped to the 165 kb WHS critical region, and may play a role in the phenotype of the WHS or Pitt-Rogers-Danks syndrome. The encoded protein is found to be capable of reacting with HLA-A2-restricted and tumor-specific cytotoxic T lymphocytes, suggesting a target for use in specific immunotherapy for a large number of cancer patients. This protein has also been shown to be a member of the NELF (negative elongation factor) protein complex that participates in the regulation of RNA polymerase II transcription elongation. [provided by RefSeq, Jul 2008]
TJD1	HiC_scaffold_2	65400000	66700000	66257583	66314967	WHSC1	nuclear receptor binding SET domain protein 2	histone-lysine N-methyltransferase NSD2|IL5 promoter REII region-binding protein|Wolf-Hirschhorn syndrome candidate 1|multiple myeloma SET domain containing protein type III|nuclear SET domain-containing protein 2|probable histone-lysine N-methyltransferase NSD2|trithorax/ash1-related protein 5	This gene encodes a protein that contains four domains present in other developmental proteins: a PWWP domain, an HMG box, a SET domain, and a PHD-type zinc finger. It is expressed ubiquitously in early development. Wolf-Hirschhorn syndrome (WHS) is a malformation syndrome associated with a hemizygous deletion of the distal short arm of chromosome 4. This gene maps to the 165 kb WHS critical region and has also been involved in the chromosomal translocation t(4;14)(p16.3;q32.3) in multiple myelomas. Alternative splicing of this gene results in multiple transcript variants encoding different isoforms. Some transcript variants are nonsense-mediated mRNA (NMD) decay candidates, hence not represented as reference sequences. [provided by RefSeq, Jul 2008]
TJD1	HiC_scaffold_2	65400000	66700000	66359556	66397016	LETM1	leucine zipper-EF-hand containing transmembrane protein 1	mitochondrial proton/calcium exchanger protein	This gene encodes a protein that is localized to the inner mitochondrial membrane. The protein functions to maintain the mitochondrial tubular shapes and is required for normal mitochondrial morphology and cellular viability. Mutations in this gene cause Wolf-Hirschhorn syndrome, a complex malformation syndrome caused by the deletion of parts of the distal short arm of chromosome 4. Related pseudogenes have been identified on chromosomes 8, 15 and 19. [provided by RefSeq, Oct 2009]
TJD1	HiC_scaffold_2	65400000	66700000	66405065	66419004	FGFR3	fibroblast growth factor receptor 3	fibroblast growth factor receptor 3	This gene encodes a member of the fibroblast growth factor receptor (FGFR) family, with its amino acid sequence being highly conserved between members and among divergent species. FGFR family members differ from one another in their ligand affinities and tissue distribution. A full-length representative protein would consist of an extracellular region, composed of three immunoglobulin-like domains, a single hydrophobic membrane-spanning segment and a cytoplasmic tyrosine kinase domain. The extracellular portion of the protein interacts with fibroblast growth factors, setting in motion a cascade of downstream signals, ultimately influencing mitogenesis and differentiation. This particular family member binds acidic and basic fibroblast growth hormone and plays a role in bone development and maintenance. Mutations in this gene lead to craniosynostosis and multiple types of skeletal dysplasia. [provided by RefSeq, Aug 2017]
TJD1	HiC_scaffold_2	65400000	66700000	66463300	66474100	TACC3	transforming, acidic coiled-coil containing protein 3	transforming acidic coiled-coil-containing protein 3	This gene encodes a member of the transforming acidic colied-coil protein family. The encoded protein is a motor spindle protein that may play a role in stabilization of the mitotic spindle. This protein may also play a role in growth a differentiation of certain cancer cells. [provided by RefSeq, Nov 2011]
TJD1	HiC_scaffold_2	65400000	66700000	66476572	66480365	TMEM129	transmembrane protein 129, E3 ubiquitin protein ligase	E3 ubiquitin-protein ligase TM129	Enables ubiquitin protein ligase activity. Involved in protein polyubiquitination; retrograde protein transport, ER to cytosol; and ubiquitin-dependent protein catabolic process. Located in endoplasmic reticulum. [provided by Alliance of Genome Resources, Feb 2025]
TJD1	HiC_scaffold_2	65400000	66700000	66482559	66495466	SLBP	stem-loop histone mRNA binding protein	histone RNA hairpin-binding protein	This gene encodes a protein that binds to the stem-loop structure in replication-dependent histone mRNAs. Histone mRNAs do not contain introns or polyadenylation signals, and are processed by endonucleolytic cleavage. The stem-loop structure is essential for efficient processing but this structure also controls the transport, translation and stability of histone mRNAs. Expression of the protein is regulated during the cell cycle, increasing more than 10-fold during the latter part of G1. [provided by RefSeq, Jul 2008]
TJD1	HiC_scaffold_2	65400000	66700000	66521955	66532560	FAM53A	family with sequence similarity 53 member A	protein FAM53A|dorsal neural-tube nuclear protein	Predicted to be involved in protein import into nucleus. Predicted to be active in nucleus. [provided by Alliance of Genome Resources, Feb 2025]

### Sheet: Tajimas D (M. martes, > 2)
locus_id	locus_scaffold	locus_start	locus_end	start	end	gene	Description	OtherDesignations	Summary
TJD37	HiC_scaffold_15	36000000	37400000	35882188	36266874	KCNH1	potassium voltage-gated channel subfamily H member 1	voltage-gated delayed rectifier potassium channel KCNH1	Voltage-gated potassium (Kv) channels represent the most complex class of voltage-gated ion channels from both functional and structural standpoints. Their diverse functions include regulating neurotransmitter release, heart rate, insulin secretion, neuronal excitability, epithelial electrolyte transport, smooth muscle contraction, and cell volume. This gene encodes a member of the potassium channel, voltage-gated, subfamily H. This member is a pore-forming (alpha) subunit of a voltage-gated non-inactivating delayed rectifier potassium channel. It is activated at the onset of myoblast differentiation. The gene is highly expressed in brain and in myoblasts. Overexpression of the gene may confer a growth advantage to cancer cells and favor tumor cell proliferation. Alternative splicing of this gene results in two transcript variants encoding distinct isoforms. [provided by RefSeq, Jul 2008]
TJD37	HiC_scaffold_15	36000000	37400000	36367277	36418976	RCOR3	REST corepressor 3	REST corepressor 3	Predicted to enable enzyme binding activity and transcription corepressor activity. Predicted to be involved in negative regulation of DNA-templated transcription and regulation of transcription by RNA polymerase II. Located in cytosol and nucleoplasm. [provided by Alliance of Genome Resources, Mar 2025]
TJD37	HiC_scaffold_15	36000000	37400000	36640368	36689789	DISP1	dispatched homolog 1 (Drosophila)	protein dispatched homolog 1	The pattern of cellular proliferation and differentiation that leads to normal development of embryonic structures often depends upon the localized production of secreted protein signals. Cells surrounding the source of a particular signal respond in a graded manner according to the effective concentration of the signal, and this response produces the pattern of cell types constituting the mature structure. A novel segment-polarity gene known as dispatched has been identified in Drosophila and its protein product is required for normal Hedgehog (Hh) signaling. This gene is one of two human homologs of Drosophila dispatched and, based on sequence identity to its mouse counterpart, the encoded protein may play an essential role in Hh patterning activities in the early embryo. [provided by RefSeq, Jul 2008]
TJD37	HiC_scaffold_15	36000000	37400000	36726371	36729577	TLR5	toll like receptor 5	toll-like receptor 5|systemic lupus erythematosus susceptibility 1|toll/interleukin-1 receptor-like protein 3	This gene encodes a member of the toll-like receptor (TLR) family, which plays a fundamental role in pathogen recognition and activation of innate immune responses. These receptors recognize distinct pathogen-associated molecular patterns that are expressed on infectious agents. The protein encoded by this gene recognizes bacterial flagellin, the principal component of bacterial flagella and a virulence factor. The activation of this receptor mobilizes the nuclear factor NF-kappaB, which in turn activates a host of inflammatory-related target genes. Mutations in this gene have been associated with both resistance and susceptibility to systemic lupus erythematosus, and susceptibility to Legionnaire disease.[provided by RefSeq, Dec 2009]
TJD37	HiC_scaffold_15	36000000	37400000	36772539	36943916	SUSD4	sushi domain containing 4	sushi domain-containing protein 4	Involved in negative regulation of complement activation, alternative pathway and negative regulation of complement activation, classical pathway. Predicted to be located in extracellular region and membrane. Predicted to be active in parallel fiber to Purkinje cell synapse and postsynaptic membrane. [provided by Alliance of Genome Resources, Mar 2025]
TJD37	HiC_scaffold_15	36000000	37400000	36953357	36958691	CCDC185	coiled-coil domain containing 185	coiled-coil domain-containing protein 185	Orthologous to human CCDC185 (coiled-coil domain containing 185). [provided by Alliance of Genome Resources, Mar 2025]
TJD37	HiC_scaffold_15	36000000	37400000	37039918	37060024	CAPN8	calpain 8	calpain-8	Predicted to enable SNARE binding activity; calcium-dependent cysteine-type endopeptidase activity; and cytoskeletal protein binding activity. Involved in several processes, including cellular response to insulin stimulus; positive regulation of transport; and type B pancreatic cell apoptotic process. Acts upstream of or within positive regulation of type B pancreatic cell apoptotic process. Predicted to be located in several cellular components, including cytoskeleton; cytosol; and mitochondrion. Predicted to be active in cytoplasm. Is expressed in dorsal root ganglion and renal calyx. Human ortholog(s) of this gene implicated in obesity; pancreatic cancer; polycystic ovary syndrome; and type 2 diabetes mellitus. Orthologous to human CAPN10 (calpain 10). [provided by Alliance of Genome Resources, Mar 2025]
TJD37	HiC_scaffold_15	36000000	37400000	37087269	37127175	CAPN2	calpain 2	calpain-2 catalytic subunit|CANP 2|M-calpain|calcium-activated neutral proteinase 2|calpain 2, (m/II) large subunit|calpain 2, large [catalytic] subunit|calpain 2, large subunit|calpain M-type|calpain, large polypeptide L2|millimolar-calpain	The calpains, calcium-activated neutral proteases, are nonlysosomal, intracellular cysteine proteases. The mammalian calpains include ubiquitous, stomach-specific, and muscle-specific proteins. The ubiquitous enzymes consist of heterodimers with distinct large, catalytic subunits associated with a common small, regulatory subunit. This gene encodes the large subunit of the ubiquitous enzyme, calpain 2. Multiple heterogeneous transcriptional start sites in the 5&apos; UTR have been reported. Two transcript variants encoding different isoforms have been found for this gene. [provided by RefSeq, Mar 2009]
TJD37	HiC_scaffold_15	36000000	37400000	37132595	37186547	TP53BP2	tumor protein p53 binding protein 2	apoptosis-stimulating of p53 protein 2	This gene encodes a member of the ASPP (apoptosis-stimulating protein of p53) family of p53 interacting proteins. The protein contains four ankyrin repeats and an SH3 domain involved in protein-protein interactions. It is localized to the perinuclear region of the cytoplasm, and regulates apoptosis and cell growth through interactions with other regulatory molecules including members of the p53 family. Multiple transcript variants encoding different isoforms have been found for this gene. [provided by RefSeq, Jul 2008]
TJD37	HiC_scaffold_15	36000000	37400000	37244800	37268744	FBXO28	F-box protein 28	F-box only protein 28	Members of the F-box protein family, such as FBXO28, are characterized by an approximately 40-amino acid F-box motif. SCF complexes, formed by SKP1 (MIM 601434), cullin (see CUL1; MIM 603134), and F-box proteins, act as protein-ubiquitin ligases. F-box proteins interact with SKP1 through the F box, and they interact with ubiquitination targets through other protein interaction domains (Jin et al., 2004 [PubMed 15520277]).[supplied by OMIM, Mar 2008]
TJD37	HiC_scaffold_15	36000000	37400000	37290441	37299106	DEGS1	delta(4)-desaturase, sphingolipid 1	sphingolipid delta(4)-desaturase DES1	This gene encodes a member of the membrane fatty acid desaturase family which is responsible for inserting double bonds into specific positions in fatty acids. This protein contains three His-containing consensus motifs that are characteristic of a group of membrane fatty acid desaturases. It is predicted to be a multiple membrane-spanning protein localized to the endoplasmic reticulum. Overexpression of this gene inhibited biosynthesis of the EGF receptor, suggesting a possible role of a fatty acid desaturase in regulating biosynthetic processing of the EGF receptor. [provided by RefSeq, Mar 2010]
TJD37	HiC_scaffold_15	36000000	37400000	37316132	37418669	NVL	nuclear VCP like	nuclear valosin-containing protein-like	This gene encodes a member of the AAA (ATPases associated with diverse cellular activities) superfamily. Multiple transcript variants encoding different isoforms have been found for this gene. Two encoded proteins, described as major and minor isoforms, have been localized to distinct regions of the nucleus. The largest encoded protein (major isoform) has been localized to the nucleolus and shown to participate in ribosome biosynthesis (PMID: 15469983, 16782053), while the minor isoform has been localized to the nucleoplasmin. [provided by RefSeq, Aug 2011]

### Sheet: Tajimas D (M. martes, < -2)
locus_id	locus_scaffold	locus_start	locus_end	start	end	gene	Description	OtherDesignations	Summary
TJD2	HiC_scaffold_2	144900000	146500000	145045727	145074916	FREM3	FRAS1 related extracellular matrix 3	LOW QUALITY PROTEIN: FRAS1-related extracellular matrix protein 3	This gene encodes an integral membrane protein containing numerous CSPG (chondroitin sulfate proteoglycan element) repeats and Calx-beta domains. The protein belongs to the family of FRAS1/FREM extracellular matrix proteins and may play a role cell adhesion. [provided by RefSeq, Feb 2017]
TJD2	HiC_scaffold_2	144900000	146500000	145105002	145144262	SMARCA5	SNF2 related chromatin remodeling ATPase 5	SWI/SNF-related matrix-associated actin-dependent regulator of chromatin subfamily A member 5	The protein encoded by this gene is a member of the SWI/SNF family of proteins. Members of this family have helicase and ATPase activities and are thought to regulate transcription of certain genes by altering the chromatin structure around those genes. The protein encoded by this gene is a component of the chromatin remodeling and spacing factor RSF, a facilitator of the transcription of class II genes by RNA polymerase II. The encoded protein is similar in sequence to the Drosophila ISWI chromatin remodeling protein. [provided by RefSeq, Jul 2008]
TJD2	HiC_scaffold_2	144900000	146500000	145200107	145321963	GAB1	GRB2 associated binding protein 1	GRB2-associated-binding protein 1	The protein encoded by this gene is a member of the IRS1-like multisubstrate docking protein family. It is an important mediator of branching tubulogenesis and plays a central role in cellular growth response, transformation and apoptosis. Two transcript variants encoding different isoforms have been found for this gene. [provided by RefSeq, Aug 2008]
TJD2	HiC_scaffold_2	144900000	146500000	145411901	145442551	USP38	ubiquitin specific peptidase 38	ubiquitin carboxyl-terminal hydrolase 38	Enables cysteine-type deubiquitinase activity and protein sequestering activity. Involved in negative regulation of innate immune response; negative regulation of proteasomal ubiquitin-dependent protein catabolic process; and protein K33-linked deubiquitination. Is active in cytoplasm. [provided by Alliance of Genome Resources, Feb 2025]
TJD2	HiC_scaffold_2	144900000	146500000	145611654	145631042	BNIP3L	BCL2 interacting protein 3 like	BCL2/adenovirus E1B 19 kDa protein-interacting protein 3-like|BCL2/adenovirus E1B 19 kDa protein-interacting protein 3A|BCL2/adenovirus E1B 19-kd protein-interacting protein 3a|BCL2/adenovirus E1B 19kDa interacting protein 3 like|NIP-3-like protein X|NIP3-like protein X|adenovirus E1B19k-binding protein B5	This gene encodes a protein that belongs to the pro-apoptotic subfamily within the Bcl-2 family of proteins. The encoded protein binds to Bcl-2 and possesses the BH3 domain. The protein directly targets mitochondria and causes apoptotic changes, including loss of membrane potential and the release of cytochrome c. [provided by RefSeq, Feb 2015]
TJD2	HiC_scaffold_2	144900000	146500000	145715800	145716894	PNMA2	PNMA family member 2	paraneoplastic antigen Ma2|40 kDa neuronal protein|onconeuronal antigen MA2|paraneoplastic Ma antigen 2|paraneoplastic neuronal antigen MM2|retrotransposon gag domain containing 2	Predicted to be involved in positive regulation of apoptotic process. Predicted to be located in nucleolus. [provided by Alliance of Genome Resources, Feb 2025]
TJD2	HiC_scaffold_2	144900000	146500000	145721194	145844548	DPYSL2	dihydropyrimidinase like 2	dihydropyrimidinase-related protein 2|collapsin response mediator protein hCRMP-2|unc-33-like phosphoprotein 2	This gene encodes a member of the collapsin response mediator protein family. Collapsin response mediator proteins form homo- and hetero-tetramers and facilitate neuron guidance, growth and polarity. The encoded protein promotes microtubule assembly and is required for Sema3A-mediated growth cone collapse, and also plays a role in synaptic signaling through interactions with calcium channels. This gene has been implicated in multiple neurological disorders, and hyperphosphorylation of the encoded protein may play a key role in the development of Alzheimer&apos;s disease. Alternatively spliced transcript variants encoding multiple isoforms have been observed for this gene. [provided by RefSeq, Sep 2011]
TJD2	HiC_scaffold_2	144900000	146500000	145959018	146066731	ADRA1A	adrenoceptor alpha 1A	alpha-1A adrenergic receptor	Alpha-1-adrenergic receptors (alpha-1-ARs) are members of the G protein-coupled receptor superfamily. They activate mitogenic responses and regulate growth and proliferation of many cells. There are 3 alpha-1-AR subtypes: alpha-1A, -1B and -1D, all of which signal through the Gq/11 family of G-proteins and different subtypes show different patterns of activation. This gene encodes alpha-1A-adrenergic receptor. Alternative splicing of this gene generates four transcript variants, which encode four different isoforms with distinct C-termini but having similar ligand binding properties. [provided by RefSeq, Jul 2008]
TJD2	HiC_scaffold_2	144900000	146500000	146417660	146424731	STMN4	stathmin 4	stathmin-4	Predicted to enable tubulin binding activity. Predicted to be involved in microtubule depolymerization; neuron projection development; and regulation of microtubule polymerization or depolymerization. Predicted to be located in Golgi apparatus and growth cone. Predicted to be active in cytoplasm and neuron projection. Orthologous to human STMN4 (stathmin 4). [provided by Alliance of Genome Resources, Feb 2025]
TJD2	HiC_scaffold_2	144900000	146500000	146469713	146492140	TRIM35	tripartite motif containing 35	E3 ubiquitin-protein ligase TRIM35	The protein encoded by this gene is a member of the tripartite motif (TRIM) family. The TRIM motif includes three zinc-binding domains, a RING, a B-box type 1 and a B-box type 2, and a coiled-coil region. The function of this protein has not been identified. [provided by RefSeq, Jul 2008]
TJD3	HiC_scaffold_2	147100000	150900000	147060587	147180207	SCARA5	scavenger receptor class A member 5	scavenger receptor class A member 5	Predicted to enable ferritin receptor activity. Predicted to be involved in several processes, including intracellular iron ion homeostasis; iron ion transmembrane transport; and protein homotrimerization. Predicted to act upstream of or within cellular response to heat. Predicted to be located in plasma membrane. [provided by Alliance of Genome Resources, Feb 2025]
TJD3	HiC_scaffold_2	147100000	150900000	147208245	147252197	NUGGC	nuclear GTPase, germinal center associated	nuclear GTPase SLIP-GC	Enables GTPase activity. Involved in cellular response to lipopolysaccharide; negative regulation of apoptotic process; and regulation of nuclear cell cycle DNA replication. Predicted to be located in nuclear speck. [provided by Alliance of Genome Resources, Feb 2025]
TJD3	HiC_scaffold_2	147100000	150900000	147264240	147359577	ELP3	elongator complex protein 3	elongator complex protein 3	Enables RNA polymerase II cis-regulatory region sequence-specific DNA binding activity and chromatin binding activity. Involved in negative regulation of female gonad development and positive regulation of male gonad development. Acts upstream of or within several processes, including adrenal gland development; gonad development; and maintenance of protein location in nucleus. Located in nucleus. Part of RNA polymerase II transcription regulator complex. Is expressed in several structures, including central nervous system; endocrine gland; genitourinary system; hemolymphoid system; and respiratory system. Used to study hypogonadotropic hypogonadism. Human ortholog(s) of this gene implicated in 46,XX sex reversal 4; 46,XY sex reversal 3; Zellweger syndrome; primary ovarian insufficiency 7; and spermatogenic failure 8. Orthologous to human NR5A1 (nuclear receptor subfamily 5 group A member 1). [provided by Alliance of Genome Resources, Feb 2025]
TJD3	HiC_scaffold_2	147100000	150900000	147545126	147554070	PNOC	prepronociceptin	prepronociceptin	This gene encodes a preproprotein that is proteolytically processed to generate multiple protein products. These products include nociceptin, nocistatin, and orphanin FQ2 (OFQ2). Nociceptin, also known as orphanin FQ, is a 17-amino acid neuropeptide that binds to the nociceptin receptor to induce increased pain sensitivity, and may additionally regulate body temperature, learning and memory, and hunger. Another product of the encoded preproprotein, nocistatin, may inhibit the effects of nociceptin. [provided by RefSeq, Jul 2015]
TJD3	HiC_scaffold_2	147100000	150900000	147562650	147574949	ZNF395	zinc finger protein 395	zinc finger protein 395	Enables DNA-binding transcription activator activity, RNA polymerase II-specific and RNA polymerase II cis-regulatory region sequence-specific DNA binding activity. Involved in positive regulation of transcription by RNA polymerase II. Located in cytosol and nuclear speck. [provided by Alliance of Genome Resources, Feb 2025]
TJD3	HiC_scaffold_2	147100000	150900000	147643986	147686711	FBXO16	F-box protein 16	F-box only protein 16	This gene encodes a member of the F-box protein family, members of which are characterized by an approximately 40 amino acid motif, the F-box. The F-box proteins constitute one of the four subunits of ubiquitin protein ligase complex called SCFs (SKP1-cullin-F-box), which function in phosphorylation-dependent ubiquitination. The F-box proteins are divided into three classes: Fbws containing WD-40 domains, Fbls containing leucine-rich repeats, and Fbxs containing either different protein-protein interaction modules or no recognizable motifs. The protein encoded by this gene belongs to the Fbx class. Multiple transcript variants encoding different isoforms have been found for this gene. [provided by RefSeq, Apr 2012]
TJD3	HiC_scaffold_2	147100000	150900000	147704108	147786362	FZD3	frizzled class receptor 3	frizzled-3	Enables Wnt receptor activity. Involved in several processes, including axon guidance; positive regulation of neuroblast proliferation; and sympathetic ganglion development. Acts upstream of or within several processes, including inner ear morphogenesis; nervous system development; and post-anal tail morphogenesis. Located in several cellular components, including apical plasma membrane; filopodium tip; and lateral plasma membrane. Is active in glutamatergic synapse and presynaptic active zone membrane. Colocalizes with presynaptic active zone. Is expressed in several structures, including alimentary system; genitourinary system; integumental system; nervous system; and sensory organ. Used to study hydrocephalus. Human ortholog(s) of this gene implicated in Williams-Beuren syndrome and schizophrenia. Orthologous to human FZD3 (frizzled class receptor 3). [provided by Alliance of Genome Resources, Feb 2025]
TJD3	HiC_scaffold_2	147100000	150900000	147940300	147972825	EXTL3	exostosin like glycosyltransferase 3	exostosin-like 3	This gene encodes a single-pass membrane protein which functions as a glycosyltransferase. The encoded protein catalyzes the transfer of N-acetylglucosamine to glycosaminoglycan chains. This reaction is important in heparin and heparan sulfate synthesis. Alternative splicing results in the multiple transcript variants. [provided by RefSeq, Nov 2012]
TJD3	HiC_scaffold_2	147100000	150900000	147989763	148091330	INTS9	integrator complex subunit 9	integrator complex subunit 9	This gene encodes a subunit of the Integrator complex. This protein complex binds the C-terminal domain of RNA polymerase II and likely plays a role in small nuclear RNA processing. The encoded protein has similarities to the subunits of the cleavage and polyadenylation specificity factor complex. Alternatively spliced transcript variants have been described.[provided by RefSeq, Feb 2010]
TJD3	HiC_scaffold_2	147100000	150900000	148167777	148273521	HMBOX1	homeobox containing 1	homeobox-containing protein 1	Enables double-stranded telomeric DNA binding activity; identical protein binding activity; and sequence-specific double-stranded DNA binding activity. Involved in negative regulation of transcription by RNA polymerase II; telomere maintenance via telomerase; and telomere-telomerase complex assembly. Located in several cellular components, including centrosome; chromosome, telomeric region; and nuclear body. [provided by Alliance of Genome Resources, Feb 2025]
TJD3	HiC_scaffold_2	147100000	150900000	148294684	148418444	KIF13B	kinesin family member 13B	kinesin-like protein KIF13B	Enables 14-3-3 protein binding activity and protein kinase binding activity. Involved in regulation of axonogenesis. Located in axon and cytoplasm. [provided by Alliance of Genome Resources, Feb 2025]
TJD3	HiC_scaffold_2	147100000	150900000	148727515	149156612	MSRA	methionine sulphoxide reductase A	methionine sulphoxide reductase A	Enables amyloid-beta binding activity; cargo receptor activity; and low-density lipoprotein particle binding activity. Involved in several processes, including endocytosis; positive regulation of cholesterol storage; and positive regulation of macrophage derived foam cell differentiation. Acts upstream of or within establishment of localization in cell and lipoprotein transport. Located in plasma membrane. Is expressed in several structures, including alimentary system; early conceptus; limb; neural tube; and reproductive system. Human ortholog(s) of this gene implicated in Barrett&apos;s esophagus; arteriosclerosis; and prostate cancer. Orthologous to human MSR1 (macrophage scavenger receptor 1). [provided by Alliance of Genome Resources, Feb 2025]
TJD3	HiC_scaffold_2	147100000	150900000	149193141	149197744	Prss52	serine protease 52	serine protease 52|protease, serine 52|testicular serine protease 3|testicular-specific serine protease 3	Predicted to enable serine-type endopeptidase activity. Predicted to be involved in proteolysis. Predicted to be located in membrane. Orthologous to human PRSS52P (serine protease 52, pseudogene). [provided by Alliance of Genome Resources, Feb 2025]
TJD3	HiC_scaffold_2	147100000	150900000	149236696	149239682	Prss51	serine protease 51	serine protease-like protein 51|protease, serine 51	Predicted to enable serine-type endopeptidase activity. Predicted to be involved in protein maturation. Predicted to be active in extracellular space and secretory granule. Orthologous to human PRSS51 (serine protease 51). [provided by Alliance of Genome Resources, Feb 2025]
TJD3	HiC_scaffold_2	147100000	150900000	149268096	149281033	PRSS55	serine protease 55	serine protease 55|probable serine protease UNQ9391/PRO34284 homolog|protease, serine 55	Predicted to enable serine-type endopeptidase activity. Involved in binding activity of sperm to zona pellucida and flagellated sperm motility. Located in acrosomal vesicle and plasma membrane. Orthologous to human PRSS55 (serine protease 55). [provided by Alliance of Genome Resources, Feb 2025]
TJD3	HiC_scaffold_2	147100000	150900000	149364550	149377831	RP1L1	RP1 like 1	retinitis pigmentosa 1-like 1 protein	This gene encodes a member of the doublecortin family. The protein encoded by this gene contains two N-terminal doublecortin domains, which bind microtubules and regulate microtubule polymerization, and two C-terminal large repetitive regions, both of which contain a high percentage of glutamine and glutamic acid residues. This protein is a retinal-specific protein. Its exact length varies among individuals due to the presence of a 16aa repeat in the first C-terminal repetitive region. The 16aa repeat is encoded by the highly polymorphic 48-bp repeat, and 1-6 copies of the 16aa repeat have been identified in normal individuals. The current reference sequence shown here has a single copy of the 16aa repeat. This protein and the RP1 protein, another retinal-specific protein, play essential and synergistic roles in affecting photosensitivity and outer segment morphogenesis of rod photoreceptors. Mutations in this gene cause occult macular dystrophy (OMD). [provided by RefSeq, Sep 2010]
TJD3	HiC_scaffold_2	147100000	150900000	149429043	149458217	C8orf74	chromosome 8 open reading frame 74	uncharacterized protein C8orf74
TJD3	HiC_scaffold_2	147100000	150900000	149482032	149486834	SOX7	SRY-box transcription factor 7	transcription factor SOX-7	This gene encodes a member of the SOX (SRY-related HMG-box) family of transcription factors involved in the regulation of embryonic development and in the determination of the cell fate. The encoded protein may act as a transcriptional regulator after forming a protein complex with other proteins. The protein may play a role in tumorigenesis. A similar protein in mice is involved in the regulation of the wingless-type MMTV integration site family (Wnt) pathway. [provided by RefSeq, Jul 2008]
TJD3	HiC_scaffold_2	147100000	150900000	149522397	149608994	PINX1	PIN2 (TERF1) interacting telomerase inhibitor 1	PIN2/TERF1-interacting telomerase inhibitor 1	Enables telomerase RNA binding activity and telomerase inhibitor activity. Involved in several processes, including negative regulation of macromolecule metabolic process; positive regulation of protein localization to nucleolus; and protein localization to organelle. Acts upstream of or within telomere maintenance via telomerase. Located in several cellular components, including chromosomal region; nuclear lumen; and spindle. Implicated in hepatocellular carcinoma. [provided by Alliance of Genome Resources, Feb 2025]
TJD3	HiC_scaffold_2	147100000	150900000	149882201	149969937	XKR6	XK related 6	XK-related protein 6	Predicted to be involved in apoptotic process involved in development; engulfment of apoptotic cell; and phosphatidylserine exposure on apoptotic cell surface. Predicted to be located in membrane. Predicted to be active in plasma membrane. [provided by Alliance of Genome Resources, Feb 2025]
TJD3	HiC_scaffold_2	147100000	150900000	150051625	150100985	MTMR9	myotubularin related protein 9	myotubularin-related protein 9	This gene encodes a myotubularin-related protein that is atypical to most other members of the myotubularin-related protein family because it has no dual-specificity phosphatase domain. The encoded protein contains a double-helical motif similar to the SET interaction domain, which is thought to have a role in the control of cell proliferation. In mouse, a protein similar to the encoded protein binds with MTMR7, and together they dephosphorylate phosphatidylinositol 3-phosphate and inositol 1,3-bisphosphate. [provided by RefSeq, Jul 2008]
TJD3	HiC_scaffold_2	147100000	150900000	150125028	150133471	TDH	L-threonine dehydrogenase	L-threonine 3-dehydrogenase, mitochondrial	Enables L-serine ammonia-lyase activity and threonine deaminase activity. Involved in protein-containing complex assembly; response to amino acid; and response to cobalamin. Predicted to be located in cytosol and mitochondrion. Orthologous to human SDS (serine dehydratase). [provided by Alliance of Genome Resources, Feb 2025]
TJD3	HiC_scaffold_2	147100000	150900000	150190586	150212043	FAM167A	family with sequence similarity 167 member A	protein FAM167A	Is expressed in several structures, including alimentary system; brain; long bone; nasal cavity epithelium; and rib cage. Orthologous to human FAM167A (family with sequence similarity 167 member A). [provided by Alliance of Genome Resources, Feb 2025]
TJD3	HiC_scaffold_2	147100000	150900000	150319472	150339311	BLK	BLK proto-oncogene, Src family tyrosine kinase	tyrosine-protein kinase Blk	Enables several functions, including heparin binding activity; protein dimerization activity; and signaling receptor binding activity. Involved in several processes, including embryonic morphogenesis; open tracheal system development; and regionalization. Acts upstream of with a positive effect on imaginal disc fusion, thorax closure. Located in cell leading edge; dense core granule lumen; and extracellular space. Colocalizes with cytoneme. Is expressed in several structures, including anterior-posterior subdivision of organism; compartment boundary; epithelium; imaginal disc; and wing vein. Used to study juvenile polyposis syndrome. Human ortholog(s) of this gene implicated in several diseases, including CAKUT (multiple); bone disease (multiple); cleft lip; hemochromatosis type 1; and orofacial cleft 11. Orthologous to human BMP2 (bone morphogenetic protein 2) and BMP4 (bone morphogenetic protein 4). [provided by Alliance of Genome Resources, Feb 2025]
TJD3	HiC_scaffold_2	147100000	150900000	150493196	150540422	GATA4	GATA binding protein 4	transcription factor GATA-4	Enables several functions, including DNA-binding transcription factor activity, RNA polymerase II-specific; RNA polymerase II cis-regulatory region sequence-specific DNA binding activity; and transcription coactivator binding activity. Involved in several processes, including heart development; negative regulation of apoptotic process; and regulation of gene expression. Acts upstream of or within several processes, including embryonic morphogenesis; heart development; and male gonad development. Located in chromatin and nucleus. Is expressed in several structures, including early conceptus; embryo mesenchyme; gut; heart; and reproductive system. Used to study atrial heart septal defect 2 and congenital diaphragmatic hernia. Human ortholog(s) of this gene implicated in congenital heart disease (multiple). Orthologous to human GATA4 (GATA binding protein 4). [provided by Alliance of Genome Resources, Feb 2025]
TJD3	HiC_scaffold_2	147100000	150900000	150552149	150567378	NEIL2	nei like DNA glycosylase 2	endonuclease 8-like 2|DNA glycosylase/AP lyase Neil2|DNA-(apurinic or apyrimidinic site) lyase Neil2|nei endonuclease VIII-like 2|nei homolog 2|nei-like protein 2	This gene encodes a member of the Fpg/Nei family of DNA glycosylases. These glycosylases initiate the first step in base excision repair by cleaving oxidatively damaged bases and introducing a DNA strand break via their abasic site lyase activity. This enzyme is primarily associated with DNA repair during transcription and acts prefentially on cytosine-derived lesions, particularly 5-hydroxyuracil and 5-hydroxycytosine. It contains an N-terminal catalytic domain, a hinge region, and a C-terminal DNA-binding domain with helix-two-turn-helix and zinc finger motifs. This enzyme interacts with the X-ray cross complementing factor 1 scaffold protein as part of a multi-protein DNA repair complex. A pseudogene of this gene has been identified. [provided by RefSeq, Mar 2017]
TJD3	HiC_scaffold_2	147100000	150900000	150574140	150606535	FDFT1	farnesyl-diphosphate farnesyltransferase 1	squalene synthase	This gene encodes a membrane-associated enzyme located at a branch point in the mevalonate pathway. The encoded protein is the first specific enzyme in cholesterol biosynthesis, catalyzing the dimerization of two molecules of farnesyl diphosphate in a two-step reaction to form squalene. [provided by RefSeq, Jul 2008]
TJD3	HiC_scaffold_2	147100000	150900000	150611393	150617764	CTSB	Cathepsin B	cathepsin B	This gene encodes a member of the C1 family of peptidases. Alternative splicing of this gene results in multiple transcript variants. At least one of these variants encodes a preproprotein that is proteolytically processed to generate multiple protein products. These products include the cathepsin B light and heavy chains, which can dimerize to form the double chain form of the enzyme. This enzyme is a lysosomal cysteine protease with both endopeptidase and exopeptidase activity that may play a role in protein turnover. It is also known as amyloid precursor protein secretase and is involved in the proteolytic processing of amyloid precursor protein (APP). Incomplete proteolytic processing of APP has been suggested to be a causative factor in Alzheimer&apos;s disease, the most common cause of dementia. Overexpression of the encoded protein has been associated with esophageal adenocarcinoma and other tumors. Both Cathepsin B and Cathepsin L are involved in the cleavage of the spike protein from the severe acute respiratory syndrome coronavirus 2 (SARS-CoV-2) upon its entry to the human host cell. Multiple pseudogenes of this gene have been identified. [provided by RefSeq, Sep 2020]
TJD4	HiC_scaffold_2	157700000	159700000	158020892	158249739	ADAM28	ADAM metallopeptidase domain 28	disintegrin and metalloproteinase domain-containing protein 28|epididymal metalloproteinase-like, disintegrin-like, and cysteine-rich protein II|epididymial metalloproteinase-like, disintegrin-like, and cysteine-rich protein II|epididymis secretory sperm binding protein|metalloproteinase-like, disintegrin-like, and cysteine-rich protein-L	This gene encodes a member of the ADAM (a disintegrin and metalloprotease domain) family. Members of this family are membrane-anchored proteins structurally related to snake venom disintegrins, and have been implicated in a variety of biological processes involving cell-cell and cell-matrix interactions, including fertilization, muscle development, and neurogenesis. The protein encoded by this gene is a lymphocyte-expressed ADAM protein. This gene is present in a gene cluster with other members of the ADAM family on chromosome 8. Alternative splicing results in multiple transcript variants. [provided by RefSeq, Jan 2015]
TJD4	HiC_scaffold_2	157700000	159700000	158746658	158755964	STC1	stanniocalcin 1	stanniocalcin-1	This gene encodes a secreted, homodimeric glycoprotein that is expressed in a wide variety of tissues and may have autocrine or paracrine functions. The gene contains a 5&apos; UTR rich in CAG trinucleotide repeats. The encoded protein contains 11 conserved cysteine residues and is phosphorylated by protein kinase C exclusively on its serine residues. The protein may play a role in the regulation of renal and intestinal calcium and phosphate transport, cell metabolism, or cellular calcium/phosphate homeostasis. Overexpression of human stanniocalcin 1 in mice produces high serum phosphate levels, dwarfism, and increased metabolic rate. This gene has altered expression in hepatocellular, ovarian, and breast cancers. [provided by RefSeq, Jul 2008]
TJD4	HiC_scaffold_2	157700000	159700000	158902354	158906130	NKX2-6	NK2 homeobox 6	homeobox protein Nkx-2.6|NK2 transcription factor related, locus 6|homeobox protein NK2 homolog F|homeobox protein NKX2.6|tinman homolog|tinman paralog	This gene encodes a homeobox-containing protein that belongs to the NK-2 homeobox family. This protein is a vertebrate homolog of Drosophila homeobox-containing protein called &apos;tinman&apos;, which has been shown to be essential for development of the heart-like dorsal vessel. In conjunction with related gene, NKX2-5, this gene may play a role in both pharyngeal and cardiac embryonic development. Mutations in this gene are associated with persistent truncus arteriosus.[provided by RefSeq, Aug 2011]
TJD4	HiC_scaffold_2	157700000	159700000	158933866	158935650	NKX3-1	NK3 homeobox 1	homeobox protein Nkx-3.1|NK homeobox, family 3, A|NK3 transcription factor homolog A|NK3 transcription factor related, locus 1|homeobox protein NK-3 homolog A	This gene encodes a homeobox-containing transcription factor. This transcription factor functions as a negative regulator of epithelial cell growth in prostate tissue. Aberrant expression of this gene is associated with prostate tumor progression. Alternate splicing results in multiple transcript variants of this gene. [provided by RefSeq, Jan 2012]
TJD4	HiC_scaffold_2	157700000	159700000	159034363	159069933	SLC25A37	solute carrier family 25 member 37	mitoferrin-1	SLC25A37 is a solute carrier localized in the mitochondrial inner membrane. It functions as an essential iron importer for the synthesis of mitochondrial heme and iron-sulfur clusters (summary by Chen et al., 2009 [PubMed 19805291]).[supplied by OMIM, Jan 2011]
TJD4	HiC_scaffold_2	157700000	159700000	159142886	159167327	ENTPD4	ectonucleoside triphosphate diphosphohydrolase 4	ectonucleoside triphosphate diphosphohydrolase 4	This gene encodes a member of the apyrase protein family. Apyrases are enzymes that catalyze the hydrolysis of nucleotide diphosphates and triphosphates in a calcium or magnesium-dependent manner. The encoded protein is an endo-apyrase and may play a role in salvaging nucleotides from lysosomes. Alternatively spliced transcript variants encoding multiple isoforms have been observed for this gene, and these isoforms may differ in divalent cation dependence and substrate specificity. [provided by RefSeq, Sep 2011]
TJD4	HiC_scaffold_2	157700000	159700000	159221293	159282255	LOXL2	lysyl oxidase like 2	LOW QUALITY PROTEIN: lysyl oxidase homolog 2	This gene encodes a member of the lysyl oxidase gene family. The prototypic member of the family is essential to the biogenesis of connective tissue, encoding an extracellular copper-dependent amine oxidase that catalyses the first step in the formation of crosslinks in collagens and elastin. A highly conserved amino acid sequence at the C-terminus end appears to be sufficient for amine oxidase activity, suggesting that each family member may retain this function. The N-terminus is poorly conserved and may impart additional roles in developmental regulation, senescence, tumor suppression, cell growth control, and chemotaxis to each member of the family. [provided by RefSeq, Jul 2008]
TJD4	HiC_scaffold_2	157700000	159700000	159284202	159292821	R3HCC1	R3H domain and coiled-coil containing 1	R3H and coiled-coil domain-containing protein 1	Predicted to enable nucleic acid binding activity. [provided by Alliance of Genome Resources, Feb 2025]
TJD4	HiC_scaffold_2	157700000	159700000	159359976	159372347	CHMP7	charged multivesicular body protein 7	charged multivesicular body protein 7	Involved in several processes, including midbody abscission; mitotic nuclear division; and vacuolar transport. Located in chromatin; cytosol; and nucleus. Part of several cellular components, including bounding membrane of organelle; kinetochore microtubule; and midbody. [provided by Alliance of Genome Resources, Feb 2025]
TJD4	HiC_scaffold_2	157700000	159700000	159439245	159459580	RHOBTB2	Rho related BTB domain containing 2	rho-related BTB domain-containing protein 2	The protein encoded by this gene is a small Rho GTPase and a candidate tumor suppressor. The encoded protein interacts with the cullin-3 protein, a ubiquitin E3 ligase necessary for mitotic cell division. This protein inhibits the growth and spread of some types of breast cancer. Three transcript variants encoding different isoforms have been found for this gene. [provided by RefSeq, Nov 2011]
TJD4	HiC_scaffold_2	157700000	159700000	159478184	159712426	PEBP4	phosphatidylethanolamine binding protein 4	phosphatidylethanolamine-binding protein 4	The phosphatidylethanolamine (PE)-binding proteins, including PEBP4, are an evolutionarily conserved family of proteins with pivotal biologic functions, such as lipid binding and inhibition of serine proteases (Wang et al., 2004 [PubMed 15302887]).[supplied by OMIM, Dec 2008]
TJD5	HiC_scaffold_4	26000000	27600000	26037259	26038080	GJB5	gap junction protein beta 5	gap junction beta-5 protein|gap junction protein, beta 5 (connexin 31.1)|gap junction protein, beta 5, 31.1kDa|gap junctional protein cx31.1	This gene encodes a member of the beta-type (group I) connexin family. The encoded protein is a gap junction protein involved in intercellular communication related to epidermal differentiation and environmental sensing. This gene has been linked to non-small cell lung cancer. [provided by RefSeq, Nov 2012]
TJD5	HiC_scaffold_4	26000000	27600000	26041159	26041959	GJB4	gap junction protein beta 4	gap junction beta-4 protein|connexin 30.3|gap junction protein, beta 4, 30.3kDa	This gene encodes a transmembrane connexin protein that is a component of gap junctions. Mutations in this gene have been associated with erythrokeratodermia variabilis, progressive symmetric erythrokeratoderma and hearing impairment. [provided by RefSeq, Dec 2009]
TJD5	HiC_scaffold_4	26000000	27600000	26063492	26064304	GJB3	gap junction protein beta 3	gap junction beta-3 protein	This gene is a member of the connexin gene family. The encoded protein is a component of gap junctions, which are composed of arrays of intercellular channels that provide a route for the diffusion of low molecular weight materials from cell to cell. Mutations in this gene can cause non-syndromic deafness or erythrokeratodermia variabilis, a skin disorder. Alternative splicing results in multiple transcript variants encoding the same protein. [provided by RefSeq, Jul 2008]
TJD5	HiC_scaffold_4	26000000	27600000	26072837	26073838	GJA4	gap junction protein alpha 4	gap junction alpha-4 protein	This gene encodes a member of the connexin gene family. The encoded protein is a component of gap junctions, which are composed of arrays of intercellular channels that provide a route for the diffusion of low molecular weight materials from cell to cell. Mutations in this gene have been associated with atherosclerosis and a higher risk of myocardial infarction. [provided by RefSeq, Jul 2008]
TJD5	HiC_scaffold_4	26000000	27600000	26125480	26127155	SMIM12	small integral membrane protein 12	small integral membrane protein 12	Located in mitochondrion. [provided by Alliance of Genome Resources, Feb 2025]
TJD5	HiC_scaffold_4	26000000	27600000	26134320	26172718	DLGAP3	DLG associated protein 3	disks large-associated protein 3	Enables amyloid-beta binding activity. Involved in modification of postsynaptic structure and modulation of chemical synaptic transmission. Located in synapse. Is active in several cellular components, including cholinergic synapse; glutamatergic synapse; and neuromuscular junction. Is expressed in corpus striatum. Orthologous to human DLGAP3 (DLG associated protein 3). [provided by Alliance of Genome Resources, Feb 2025]
TJD5	HiC_scaffold_4	26000000	27600000	26239159	26241929	ZMYM6NB	transmembrane protein 35B	transmembrane protein 35B|ZMYM6 neighbor protein	Predicted to be located in membrane. Orthologous to human TMEM35B (transmembrane protein 35B). [provided by Alliance of Genome Resources, Feb 2025]
TJD5	HiC_scaffold_4	26000000	27600000	26243407	26284055	ZMYM6	zinc finger MYM-type containing 6	zinc finger MYM-type protein 6|transposon-derived Buster2 transposase-like protein|zinc finger protein 258|zinc finger, BED-type containing 7|zinc finger, MYM-type 6	Predicted to enable DNA binding activity. Involved in cytoskeleton organization and regulation of cell morphogenesis. Predicted to be located in nucleus. [provided by Alliance of Genome Resources, Feb 2025]
TJD5	HiC_scaffold_4	26000000	27600000	26312955	26330001	ZMYM1	zinc finger MYM-type containing 1	zinc finger MYM-type protein 1|zinc finger, MYM domain containing 1|zinc finger, MYM-type 1	Predicted to enable protein dimerization activity and zinc ion binding activity. Predicted to be located in nucleus. [provided by Alliance of Genome Resources, Feb 2025]
TJD5	HiC_scaffold_4	26000000	27600000	26369157	26385222	SFPQ	splicing factor proline and glutamine rich	splicing factor, proline- and glutamine-rich	Enables DNA binding activity; histone deacetylase binding activity; and protein homodimerization activity. Involved in several processes, including alternative mRNA splicing, via spliceosome; positive regulation of oxidative stress-induced intrinsic apoptotic signaling pathway; and regulation of transcription by RNA polymerase II. Acts upstream of or within double-strand break repair via homologous recombination. Located in chromatin; nuclear matrix; and paraspeckles. [provided by Alliance of Genome Resources, Feb 2025]
TJD5	HiC_scaffold_4	26000000	27600000	26443819	26590738	ZMYM4	zinc finger MYM-type containing 4	zinc finger MYM-type protein 4|cell death inhibiting RNA|zinc finger protein 262|zinc finger, MYM-type 4	Predicted to enable DNA binding activity. Involved in cytoskeleton organization and regulation of cell morphogenesis. [provided by Alliance of Genome Resources, Feb 2025]
TJD5	HiC_scaffold_4	26000000	27600000	26611223	26694811	KIAA0319L	KIAA0319 like	dyslexia-associated protein KIAA0319-like protein homolog	Predicted to be involved in neuron migration. Predicted to act upstream of or within several processes, including flagellated sperm motility; proacrosomal vesicle fusion; and receptor-mediated endocytosis of virus by host cell. Located in Golgi apparatus; cytoplasmic vesicle; and nucleolus. [provided by Alliance of Genome Resources, Feb 2025]
TJD5	HiC_scaffold_4	26000000	27600000	26696671	26705694	NCDN	neurochondrin	neurochondrin	This gene encodes a leucine-rich cytoplasmic protein, which is highly similar to a mouse protein that negatively regulates Ca/calmodulin-dependent protein kinase II phosphorylation and may be essential for spatial learning processes. Several alternatively spliced transcript variants of this gene have been described. [provided by RefSeq, Jul 2008]
TJD5	HiC_scaffold_4	26000000	27600000	26712958	26730209	TFAP2E	transcription factor AP-2 epsilon	transcription factor AP-2-epsilon	Enables DNA-binding transcription activator activity, RNA polymerase II-specific; RNA polymerase II cis-regulatory region sequence-specific DNA binding activity; and identical protein binding activity. Acts upstream of or within positive regulation of transcription by RNA polymerase II. Predicted to be active in nucleus. Is expressed in several structures, including brain; early conceptus; neural ectoderm; ovary; and vomeronasal organ. Orthologous to human TFAP2E (transcription factor AP-2 epsilon). [provided by Alliance of Genome Resources, Feb 2025]
TJD5	HiC_scaffold_4	26000000	27600000	26738263	26771069	PSMB2	proteasome 20S subunit beta 2	proteasome subunit beta type-2	The proteasome is a multicatalytic proteinase complex with a highly ordered ring-shaped 20S core structure. The core structure is composed of 4 rings of 28 non-identical subunits; 2 rings are composed of 7 alpha subunits and 2 rings are composed of 7 beta subunits. Proteasomes are distributed throughout eukaryotic cells at a high concentration and cleave peptides in an ATP/ubiquitin-dependent process in a non-lysosomal pathway. An essential function of a modified proteasome, the immunoproteasome, is the processing of class I MHC peptides. This gene encodes a member of the proteasome B-type family, also known as the T1B family, that is a 20S core beta subunit. Multiple alternatively spliced transcript variants encoding distinct isoforms have been found for this gene. [provided by RefSeq, Dec 2010]
TJD5	HiC_scaffold_4	26000000	27600000	26834027	26834713	C1orf216	chromosome 1 open reading frame 216	UPF0500 protein C1orf216	Orthologous to human C1orf216 (chromosome 1 open reading frame 216). [provided by Alliance of Genome Resources, Feb 2025]
TJD5	HiC_scaffold_4	26000000	27600000	26852543	26881459	CLSPN	claspin	claspin	The product of this gene is an essential upstream regulator of checkpoint kinase 1 and triggers a checkpoint arrest of the cell cycle in response to replicative stress or DNA damage. The protein is also required for efficient DNA replication during a normal S phase. Multiple transcript variants encoding different isoforms have been found for this gene. [provided by RefSeq, Jun 2010]
TJD5	HiC_scaffold_4	26000000	27600000	26913002	26948083	AGO4	Argonaute family protein	Argonaute family protein	AGO4 is a member of a class of PAZ/PIWI domain containing proteins involved in siRNA mediated gene silencing.Loss of function mutations have reduced site specific CpNpG and CpHpH methylation and increased susceptibility to bacterial pathogens.
TJD5	HiC_scaffold_4	26000000	27600000	26978855	27011115	AGO1	protein argonaute-2	protein argonaute-2	Enables endoribonuclease activity, cleaving siRNA-paired mRNA; siRNA binding activity; and single-stranded RNA binding activity. Involved in several processes, including dosage compensation by hyperactivation of X chromosome; pole cell formation; and regulatory ncRNA-mediated gene silencing. Located in neuronal ribonucleoprotein granule and nucleus. Part of RISC complex and RISC-loading complex. Is expressed in adult brain cell body rind and adult head. [provided by Alliance of Genome Resources, Feb 2025]
TJD5	HiC_scaffold_4	26000000	27600000	27022841	27143908	AGO3	Argonaute 3	piwi-like protein Ago3	Enables RNA endonuclease activity, producing 5&apos;-phosphomonoesters and piRNA binding activity. Involved in secondary piRNA processing and transposable element silencing by piRNA-mediated mRNA destabilization. Located in cytosol. Is active in P granule. Is extrinsic component of mitochondrial outer membrane. Is expressed in several structures, including female germline cyst; germarium; and germline cell. Orthologous to several human genes including PIWIL1 (piwi like RNA-mediated gene silencing 1). [provided by Alliance of Genome Resources, Feb 2025]
TJD5	HiC_scaffold_4	26000000	27600000	27168172	27171175	TEKT2	tektin 2	tektin-2	This gene product belongs to the tektin family of proteins. Tektins comprise a family of filament-forming proteins that are coassembled with tubulins to form ciliary and flagellar microtubules. This gene is expressed in the testis and its protein is localized to the flagella of the sperms, indicating that it may play a role in spermatogenesis. [provided by RefSeq, Jul 2008]
TJD5	HiC_scaffold_4	26000000	27600000	27171983	27176812	ADPRHL2	ADP-ribosylserine hydrolase	ADP-ribosylhydrolase ARH3|ADP-ribose glycohydrolase ARH3|ADP-ribosylarginine hydrolase like 2|ADP-ribosylhydrolase 3|ADP-ribosylhydrolase like 2|O-acetyl-ADP-ribose deacetylase ARH3|[Protein ADP-ribosylarginine] hydrolase-like protein 2|[Protein ADP-ribosylserine] hydrolase|poly(ADP-ribose) glycohydrolase ARH3|protein ADP-ribosylarginine hydrolase-like protein 2	This gene encodes a member of the ADP-ribosylglycohydrolase family. The encoded enzyme catalyzes the removal of ADP-ribose from ADP-ribosylated proteins. This enzyme localizes to the mitochondria, in addition to the nucleus and cytoplasm.[provided by RefSeq, Feb 2009]
TJD5	HiC_scaffold_4	26000000	27600000	27180827	27183479	COL8A2	collagen type VIII alpha 2 chain	collagen alpha-2(VIII) chain	This gene encodes the alpha 2 chain of type VIII collagen. This protein is a major component of the basement membrane of the corneal endothelium and forms homo- or heterotrimers with alpha 1 (VIII) type collagens. Defects in this gene are associated with Fuchs endothelial corneal dystrophy and posterior polymorphous corneal dystrophy type 2. Alternative splicing results in multiple transcript variants. [provided by RefSeq, Jun 2014]
TJD5	HiC_scaffold_4	26000000	27600000	27210819	27221226	TRAPPC3	trafficking protein particle complex subunit 3	trafficking protein particle complex subunit 3	This gene encodes a component of the trafficking protein particle complex, which tethers transport vesicles to the cis-Golgi membrane. The encoded protein participates in the regulation of transport from the endoplasmic reticulum to the Golgi apparatus. Alternative splicing results in multiple transcript variants. [provided by RefSeq, Aug 2012]
TJD5	HiC_scaffold_4	26000000	27600000	27227103	27248011	MAP7D1	MAP7 domain containing 1	MAP7 domain-containing protein 1	Predicted to be involved in microtubule cytoskeleton organization. Predicted to be located in cytoplasm and spindle. Predicted to be active in microtubule cytoskeleton. [provided by Alliance of Genome Resources, Feb 2025]
TJD5	HiC_scaffold_4	26000000	27600000	27328302	27346472	THRAP3	thyroid hormone receptor associated protein 3	thyroid hormone receptor-associated protein 3	Enables nuclear thyroid hormone receptor binding activity; phosphoprotein binding activity; and transcription coactivator activity. Involved in positive regulation of circadian rhythm and regulation of gene expression. Acts upstream of or within positive regulation of transcription by RNA polymerase II. Located in exon-exon junction complex and nuclear speck. Part of mediator complex. [provided by Alliance of Genome Resources, Feb 2025]
TJD5	HiC_scaffold_4	26000000	27600000	27348565	27362180	SH3D21	SH3 domain containing 21	SH3 domain-containing protein 21|SH3 domain-containing protein C1orf113	Predicted to be involved in actin filament organization and cell migration. Located in nucleoplasm and plasma membrane. [provided by Alliance of Genome Resources, Feb 2025]
TJD5	HiC_scaffold_4	26000000	27600000	27363346	27364091	EVA1B	eva-1 homolog B	protein eva-1 homolog B	Predicted to be located in membrane. Is expressed in several structures, including axial skeleton; embryo mesenchyme; gut; salivary gland primordium; and urinary system. Orthologous to human EVA1B (eva-1 homolog B). [provided by Alliance of Genome Resources, Feb 2025]
TJD5	HiC_scaffold_4	26000000	27600000	27373319	27390296	STK40	serine/threonine kinase 40	serine/threonine-protein kinase 40	Predicted to enable ATP binding activity; protein serine kinase activity; and protein serine/threonine kinase activity. Predicted to be involved in regulation of MAPK cascade. Predicted to act upstream of or within several processes, including glycogen metabolic process; lung development; and respiratory system process. Located in cytosol and nucleoplasm. [provided by Alliance of Genome Resources, Feb 2025]
TJD5	HiC_scaffold_4	26000000	27600000	27417438	27417809	LSM10	LSM10, U7 small nuclear RNA associated	U7 snRNA-associated Sm-like protein LSm10	Enables U7 snRNA binding activity. Involved in positive regulation of G1/S transition of mitotic cell cycle. Located in Cajal body. Part of U7 snRNP. [provided by Alliance of Genome Resources, Feb 2025]
TJD5	HiC_scaffold_4	26000000	27600000	27429192	27455693	OSCP1	Organic solute carrier partner 1	protein OSCP1	Enables transmembrane transporter activity. Involved in xenobiotic detoxification by transmembrane export across the plasma membrane. Located in basal plasma membrane and cytoplasm. [provided by Alliance of Genome Resources, Feb 2025]
TJD5	HiC_scaffold_4	26000000	27600000	27459572	27466278	MRPS15	mitochondrial ribosomal protein S15	small ribosomal subunit protein uS15m	Mammalian mitochondrial ribosomal proteins are encoded by nuclear genes and help in protein synthesis within the mitochondrion. Mitochondrial ribosomes (mitoribosomes) consist of a small 28S subunit and a large 39S subunit. They have an estimated 75% protein to rRNA composition compared to prokaryotic ribosomes, where this ratio is reversed. Another difference between mammalian mitoribosomes and prokaryotic ribosomes is that the latter contain a 5S rRNA. Among different species, the proteins comprising the mitoribosome differ greatly in sequence, and sometimes in biochemical properties, which prevents easy recognition by sequence homology. This gene encodes a 28S subunit protein that belongs to the ribosomal protein S15P family. The encoded protein is more than two times the size of its E. coli counterpart, with the 12S rRNA binding sites conserved. Between human and mouse, the encoded protein is the least conserved among small subunit ribosomal proteins. Pseudogenes corresponding to this gene are found on chromosomes 15q and 19q. [provided by RefSeq, Jul 2008]
TJD5	HiC_scaffold_4	26000000	27600000	27468390	27478524	CSF3R	colony stimulating factor 3 receptor	granulocyte colony-stimulating factor receptor	The protein encoded by this gene is the receptor for colony stimulating factor 3, a cytokine that controls the production, differentiation, and function of granulocytes. The encoded protein, which is a member of the family of cytokine receptors, may also function in some cell surface adhesion or recognition processes. Alternatively spliced transcript variants have been described. Mutations in this gene are a cause of Kostmann syndrome, also known as severe congenital neutropenia. [provided by RefSeq, Aug 2010]
TJD5	HiC_scaffold_4	26000000	27600000	27599071	27601541	FTL	ferritin light chain	ferritin light chain|epididymis secretory sperm binding protein|ferritin L subunit|ferritin L-chain|ferritin light polypeptide-like 3|ferritin, light polypeptide	This gene encodes the light subunit of the ferritin protein. Ferritin is the major intracellular iron storage protein in prokaryotes and eukaryotes. It is composed of 24 subunits of the heavy and light ferritin chains. Variation in ferritin subunit composition may affect the rates of iron uptake and release in different tissues. A major function of ferritin is the storage of iron in a soluble and nontoxic state. Defects in this light chain ferritin gene are associated with several neurodegenerative diseases and hyperferritinemia-cataract syndrome. This gene has multiple pseudogenes. [provided by RefSeq, Jul 2008]
TJD6	HiC_scaffold_4	54200000	55200000	54196619	54256717	MIER1	MIER1 transcriptional regulator	mesoderm induction early response protein 1	This gene encodes a protein that was first identified in Xenopus laevis by its role in a mesoderm induction early response (MIER). The encoded protein functions as a transcriptional regulator. Alternatively spliced transcript variants encode multiple isoforms, some of which lack a C-terminal nuclear localization signal. [provided by RefSeq, May 2013]
TJD6	HiC_scaffold_4	54200000	55200000	54274080	54316973	SLC35D1	solute carrier family 35 member D1	nucleotide sugar transporter SLC35D1	Glycosylation of cellular glycoconjugates occurs in the endoplasmic reticulum (ER) and Golgi compartment, and requires transport of nucleotide sugars from the cytosol into the lumen of the ER and Golgi by specific transporters. The protein encoded by this gene resides in the ER, and transports both UDP-glucuronic acid (UDP-GlcA) and UDP-N-acetylgalactosamine (UDP-GalNAc) from the cytoplasm to the ER lumen. It may participate in glucuronidation and/or chondroitin sulfate biosynthesis. Mutations in this gene are associated with Schneckenbecken dysplasia.[provided by RefSeq, Sep 2009]
TJD6	HiC_scaffold_4	54200000	55200000	54554906	54620134	IL12RB2	interleukin 12 receptor subunit beta 2	interleukin-12 receptor subunit beta-2	Enables protein kinase binding activity. Acts upstream of or within peptidyl-tyrosine phosphorylation; response to cytokine; and response to lipopolysaccharide. Located in external side of plasma membrane. Is expressed in several structures, including brain ventricular layer; genitourinary system; incisor; olfactory epithelium; and submandibular gland. Orthologous to human IL12RB2 (interleukin 12 receptor subunit beta 2). [provided by Alliance of Genome Resources, Feb 2025]
TJD6	HiC_scaffold_4	54200000	55200000	54632471	54646663	SERBP1	SERPINE1 mRNA binding protein 1	SERPINE1 mRNA-binding protein 1	Enables several functions, including SUMO binding activity; mRNA 3&apos;-UTR binding activity; and ribosome binding activity. Involved in PML body organization and ribosome hibernation. Located in cytosol and nucleus. [provided by Alliance of Genome Resources, Feb 2025]
TJD6	HiC_scaffold_4	54200000	55200000	54851116	54853499	GADD45A	growth arrest and DNA damage inducible alpha	growth arrest and DNA damage-inducible protein GADD45 alpha	This gene is a member of a group of genes whose transcript levels are increased following stressful growth arrest conditions and treatment with DNA-damaging agents. The protein encoded by this gene responds to environmental stresses by mediating activation of the p38/JNK pathway via MTK1/MEKK4 kinase. The DNA damage-induced transcription of this gene is mediated by both p53-dependent and -independent mechanisms. Alternatively spliced transcript variants encoding distinct isoforms have been found for this gene.[provided by RefSeq, Dec 2010]
TJD6	HiC_scaffold_4	54200000	55200000	55161431	55162114	DIRAS3	DIRAS family GTPase 3	GTP-binding protein Di-Ras3	This gene encodes a member of the ras superfamily. This gene is imprinted gene with monoallelic expression of the paternal allele which is associated with growth suppression. The encoded protein acts as a tumor suppressor whose function is abrogated in many ovarian and breast cancers. This protein may also play a role autophagy in certain cancer cells by regulating the autophagosome initiation complex. [provided by RefSeq, Nov 2015]
TJD7	HiC_scaffold_4	72800000	74300000	73655258	73783135	PKN2	protein kinase N2	serine/threonine-protein kinase N2	Enables RNA polymerase binding activity; histone deacetylase binding activity; and protein serine/threonine kinase activity. Involved in several processes, including apical junction assembly; positive regulation of cell cycle; and positive regulation of viral genome replication. Located in several cellular components, including cleavage furrow; cytoskeleton; and midbody. Part of protein-containing complex. [provided by Alliance of Genome Resources, Feb 2025]
TJD7	HiC_scaffold_4	72800000	74300000	73819131	73853552	GTF2B	general transcription factor IIB	transcription initiation factor IIB	This gene encodes the general transcription factor IIB, one of the ubiquitous factors required for transcription initiation by RNA polymerase II. The protein localizes to the nucleus where it forms a complex (the DAB complex) with transcription factors IID and IIA. Transcription factor IIB serves as a bridge between IID, the factor which initially recognizes the promoter sequence, and RNA polymerase II. [provided by RefSeq, Jul 2008]
TJD7	HiC_scaffold_4	72800000	74300000	73877472	73948924	CCBL2	kynurenine aminotransferase 3	kynurenine--oxoglutarate transaminase 3|cysteine-S-conjugate beta-lyase 2|kynurenine aminotransferase III|kynurenine--glyoxylate transaminase|kynurenine--oxoglutarate transaminase III	This gene encodes an aminotransferase that transaminates kynurenine to form kynurenic acid, which is a metabolite of tryptophan. Multiple alternatively spliced transcript variants that encode different proteins have been described for this gene. This gene shares 5&apos; exon structure with the RNA binding motif protein, X-linked-like 1 locus on chromosome 1, but the coding sequences are non-overlapping. [provided by RefSeq, Mar 2017]
TJD7	HiC_scaffold_4	72800000	74300000	73954561	73969397	GBP2	guanylate binding protein 2	guanylate-binding protein 2|GBP-2|GTP-binding protein 2|guanine nucleotide-binding protein 2|guanylate nucleotide binding protein 2|guanylate-binding protein 1|interferon-induced guanylate-binding protein 2|mGBP-2|mGBP2	Predicted to enable several functions, including cytoskeletal protein binding activity; guanyl ribonucleotide binding activity; and pyrophosphatase activity. Involved in several processes, including cellular response to interferon-beta; cytolysis in another organism; and positive regulation of defense response. Acts upstream of or within adhesion of symbiont to host; cellular response to lipopolysaccharide; and defense response to other organism. Located in cytoplasmic vesicle and symbiont-containing vacuole membrane. Is active in symbiont cell surface. Is expressed in several structures, including alimentary system; brain; cardiovascular system; genitourinary system; and sensory organ. Orthologous to several human genes including GBP2 (guanylate binding protein 2). [provided by Alliance of Genome Resources, Feb 2025]
TJD7	HiC_scaffold_4	72800000	74300000	74249212	74273018	GBP4	guanylate binding protein 3	guanylate-binding protein 3|GTP-binding protein 3|GTP-binding protein 4|guanine nucleotide-binding protein 3|guanine nucleotide-binding protein 4|guanylate nucleotide binding protein 3|guanylate nucleotide binding protein 4|guanylate-binding protein 4|putative purine nucleotide binding protein	Predicted to enable GTP binding activity; GTPase activity; and protein homodimerization activity. Involved in several processes, including cellular response to cytokine stimulus; positive regulation of defense response; and response to bacterium. Acts upstream of or within adhesion of symbiont to host and defense response to other organism. Located in cytoplasmic vesicle; cytosol; and symbiont-containing vacuole membrane. Orthologous to human GBP4 (guanylate binding protein 4) and GBP7 (guanylate binding protein 7). [provided by Alliance of Genome Resources, Feb 2025]
TJD7	HiC_scaffold_4	72800000	74300000	74155831	74156787	Gbp7	guanylate binding protein 7	guanylate-binding protein 7|GTP-binding protein 7|guanine nucleotide-binding protein 7|guanylate-binding protein 4-like	Enables GTP binding activity and GTPase activity. Involved in several processes, including cellular response to interferon-beta; cytolysis in another organism; and defense response to other organism. Acts upstream of or within adhesion of symbiont to host and defense response to other organism. Located in cytoplasmic vesicle and symbiont-containing vacuole membrane. Is expressed in thymus primordium. Orthologous to human GBP7 (guanylate binding protein 7). [provided by Alliance of Genome Resources, Feb 2025]
TJD8	HiC_scaffold_5	117100000	118400000	117109066	117190517	FAM81B	family with sequence similarity 81 member B	protein FAM81B	Located in nucleus. [provided by Alliance of Genome Resources, Feb 2025]
TJD8	HiC_scaffold_5	117100000	118400000	117203502	117272685	TTC37	SKI3 subunit of superkiller complex	superkiller complex protein 3|SKI complex component SKI3|SKI3 homolog|SKI3 subunit of superkiller complex protein|TPR repeat protein 37|tetratricopeptide repeat domain 37|thespin|tricho-hepatic-enteric syndrome protein	This gene encodes a protein with twenty tetratricopeptide (TPR) repeats. Tetratricopeptide repeat containing motifs are found in a variety of proteins and may mediate protein-protein interactions and chaperone activity. Mutations in this gene are associated with trichohepatoenteric syndrome. [provided by RefSeq, Jul 2010]
TJD8	HiC_scaffold_5	117100000	118400000	117283077	117324524	ARSK	arylsulfatase family member K	arylsulfatase K	Sulfatases (EC 3.1.5.6), such as ARSK, hydrolyze sulfate esters from sulfated steroids, carbohydrates, proteoglycans, and glycolipids. They are involved in hormone biosynthesis, modulation of cell signaling, and degradation of macromolecules (Sardiello et al., 2005 [PubMed 16174644]).[supplied by OMIM, Mar 2008]
TJD8	HiC_scaffold_5	117100000	118400000	117335462	117336760	GPR150	G protein-coupled receptor 150	probable G-protein coupled receptor 150	This gene encodes an orphan member of the class A rhodopsin-like family of G-protein-coupled receptors (GPCRs). Within the rhodopsin-like family, this gene is a member of the vasopressin-like subfamily that also includes vasopressin and oxytocin receptors. The silencing of this gene, due to promoter methylation, is associated with ovarian cancer progression. All GPCRs have a transmembrane domain that includes seven transmembrane alpha-helices. A general feature of GPCR signaling is the agonist-induced conformational change in the receptor, leading to activation of the heterotrimeric G protein. The activated G protein then binds to and activates numerous downstream effector proteins, which generate second messengers that mediate a broad range of cellular and physiological processes. [provided by RefSeq, Jul 2017]
TJD8	HiC_scaffold_5	117100000	118400000	117354509	117364155	RFESD	Rieske Fe-S domain containing	Rieske domain-containing protein	Predicted to enable 2 iron, 2 sulfur cluster binding activity. Is expressed in several structures, including heart; liver; placenta; spinal cord floor plate; and trunk somite. Orthologous to human RFESD (Rieske Fe-S domain containing). [provided by Alliance of Genome Resources, Feb 2025]
TJD8	HiC_scaffold_5	117100000	118400000	117366781	117400083	SPATA9	spermatogenesis associated 9	spermatogenesis-associated protein 9|CTD-2154I11.2|testicular tissue protein Li 179|testis development protein NYD-SP16	Predicted to be involved in cell differentiation and spermatogenesis. Predicted to be located in membrane. [provided by Alliance of Genome Resources, Feb 2025]
TJD8	HiC_scaffold_5	117100000	118400000	117400315	117482557	RHOBTB3	Rho related BTB domain containing 3	rho-related BTB domain-containing protein 3	Enables ATP binding activity; ATP hydrolysis activity; and small GTPase binding activity. Involved in retrograde transport, endosome to Golgi. Located in extracellular exosome. [provided by Alliance of Genome Resources, Feb 2025]
TJD8	HiC_scaffold_5	117100000	118400000	117511098	117516828	GLRX	glutaredoxin	glutaredoxin-1|TTase-1|thioltransferase|thioltransferase-1	This gene encodes a member of the glutaredoxin family. The encoded protein is a cytoplasmic enzyme catalyzing the reversible reduction of glutathione-protein mixed disulfides. This enzyme highly contributes to the antioxidant defense system. It is crucial for several signalling pathways by controlling the S-glutathionylation status of signalling mediators. It is involved in beta-amyloid toxicity and Alzheimer&apos;s disease. Multiple alternatively spliced transcript variants encoding the same protein have been identified. [provided by RefSeq, Aug 2011]
TJD8	HiC_scaffold_5	117100000	118400000	117569752	117638909	ELL2	elongation factor for RNA polymerase II 2	RNA polymerase II elongation factor ELL2	Predicted to enable cis-regulatory region sequence-specific DNA binding activity. Involved in snRNA transcription by RNA polymerase II. Located in nucleoplasm. Part of transcription elongation factor complex. [provided by Alliance of Genome Resources, Feb 2025]
TJD8	HiC_scaffold_5	117100000	118400000	117655839	117656372	CBR3	carbonyl reductase 3	carbonyl reductase [NADPH] 3|NADPH-dependent carbonyl reductase 3|carbonyl reductase (NADPH) 3|epididymis secretory protein Li 25|quinone reductase CBR3|short chain dehydrogenase/reductase family 21C member 2	Carbonyl reductase 3 catalyzes the reduction of a large number of biologically and pharmacologically active carbonyl compounds to their corresponding alcohols. The enzyme is classified as a monomeric NADPH-dependent oxidoreductase. CBR3 contains three exons spanning 11.2 kilobases and is closely linked to another carbonyl reductase gene - CBR1. [provided by RefSeq, Jul 2008]
TJD8	HiC_scaffold_5	117100000	118400000	118053997	118093164	PCSK1	proprotein convertase subtilisin/kexin type 1	neuroendocrine convertase 1	This gene encodes a member of the subtilisin-like proprotein convertase family, which includes proteases that process protein and peptide precursors trafficking through regulated or constitutive branches of the secretory pathway. The encoded protein undergoes an initial autocatalytic processing event in the ER to generate a heterodimer which exits the ER and sorts to subcellular compartments where a second autocatalytic even takes place and the catalytic activity is acquired. The protease is packaged into and activated in dense core secretory granules and expressed in the neuroendocrine system and brain. This gene encodes one of the seven basic amino acid-specific members which cleave their substrates at single or paired basic residues. It functions in the proteolytic activation of polypeptide hormones and neuropeptides precursors. Mutations in this gene have been associated with susceptibility to obesity and proprotein convertase 1/3 deficiency. Alternatively spliced transcript variants encoding multiple isoforms have been observed for this gene [provided by RefSeq, Jan 2014]
TJD8	HiC_scaffold_5	117100000	118400000	118299764	118418363	CAST	calpastatin	calpastatin	Predicted to be a structural constituent of presynaptic active zone. Involved in several processes, including chemical synaptic transmission; cytoskeletal matrix organization at active zone; and memory. Located in several cellular components, including cytoskeleton of presynaptic active zone; neuromuscular junction; and presynaptic membrane. Is expressed in several structures, including Kenyon cell; adult brain; adult head; outer photoreceptor cell; and synaptic neuropil domain. Orthologous to human ERC1 (ELKS/RAB6-interacting/CAST family member 1) and ERC2 (ELKS/RAB6-interacting/CAST family member 2). [provided by Alliance of Genome Resources, Feb 2025]
TJD9	HiC_scaffold_6	83600000	85600000	83645328	83646146	OLIG3	oligodendrocyte transcription factor 3	oligodendrocyte transcription factor 3	Predicted to enable DNA-binding transcription factor activity, RNA polymerase II-specific and E-box binding activity. Acts upstream of or within negative regulation of transcription by RNA polymerase II; spinal cord motor neuron cell fate specification; and spinal cord motor neuron migration. Predicted to be active in nucleus. Is expressed in several structures, including central nervous system; future hindbrain; genitourinary system; inner ear; and skeletal muscle. Orthologous to human OLIG3 (oligodendrocyte transcription factor 3). [provided by Alliance of Genome Resources, Feb 2025]
TJD9	HiC_scaffold_6	83600000	85600000	83966285	83982605	TNFAIP3	TNF alpha induced protein 3	tumor necrosis factor alpha-induced protein 3	This gene was identified as a gene whose expression is rapidly induced by the tumor necrosis factor (TNF). The protein encoded by this gene is a zinc finger protein and ubiqitin-editing enzyme, and has been shown to inhibit NF-kappa B activation as well as TNF-mediated apoptosis. The encoded protein, which has both ubiquitin ligase and deubiquitinase activities, is involved in the cytokine-mediated immune and inflammatory responses. Several transcript variants encoding the same protein have been found for this gene. [provided by RefSeq, Jul 2012]
TJD9	HiC_scaffold_6	83600000	85600000	84136244	84147785	PERP	p53 apoptosis effector related to PMP22	p53 apoptosis effector related to PMP-22	Involved in activation of cysteine-type endopeptidase activity and positive regulation of neutrophil chemotaxis. Predicted to be located in desmosome and plasma membrane. Predicted to be active in cell-cell junction. Implicated in erythrokeratodermia variabilis and mutilating palmoplantar keratoderma with periorificial keratotic plaques. [provided by Alliance of Genome Resources, Feb 2025]
TJD9	HiC_scaffold_6	83600000	85600000	84193502	84358701	KIAA1244	ARFGEF family member 3	brefeldin A-inhibited guanine nucleotide-exchange protein 3|protein phosphatase 1, regulatory subunit 33	Predicted to enable guanyl-nucleotide exchange factor activity. Predicted to be involved in regulation of ARF protein signal transduction. Predicted to be located in transport vesicle membrane. [provided by Alliance of Genome Resources, Feb 2025]
TJD9	HiC_scaffold_6	83600000	85600000	84422606	84427305	SMIM28	small integral membrane protein 28	small integral membrane protein 28	Predicted to be located in membrane. [provided by Alliance of Genome Resources, Feb 2025]
TJD9	HiC_scaffold_6	83600000	85600000	84441285	84449236	HEBP2	heme binding protein 2	heme-binding protein 2|placental protein 23	The protein encoded by this gene is found predominately in the cytoplasm, where it plays a role in the collapse of mitochondrial membrane potential (MMP) prior to necrotic cell death. The encoded protein enhances outer and inner mitochondrial membrane permeabilization, especially under conditions of oxidative stress. [provided by RefSeq, May 2016]
TJD9	HiC_scaffold_6	83600000	85600000	84465067	84692036	NHSL1	NHS like 1	NHS-like protein 1	Predicted to be involved in cell differentiation. [provided by Alliance of Genome Resources, Feb 2025]
TJD9	HiC_scaffold_6	83600000	85600000	84725385	84772073	CCDC28A	coiled-coil domain containing 28A	coiled-coil domain-containing protein 28A	This gene encodes a coiled-coil domain containing protein. Although the specific function of this gene has not yet been determined, this gene is a known translocation partner of nucleoporin 98 in acute leukemias. The resulting fusion gene produces a nucleoporin 98-coiled-coil domain-containing protein 28A chimeric protein which may be involved in promoting myeloproliferative neoplasms. [provided by RefSeq, Jan 2017]
TJD9	HiC_scaffold_6	83600000	85600000	84783609	84847859	ECT2L	epithelial cell transforming 2 like	epithelial cell-transforming sequence 2 oncogene-like|ECT2-like|F-box protein 49|lung specific F-box and DH domain containing protein|putative guanine nucleotide exchange factor LFDH	Predicted to enable guanyl-nucleotide exchange factor activity. [provided by Alliance of Genome Resources, Feb 2025]
TJD9	HiC_scaffold_6	83600000	85600000	84850282	84931731	REPS1	RALBP1 associated Eps domain containing 1	ralBP1-associated Eps domain-containing protein 1	This gene encodes a signaling adaptor protein with two EH domains that interacts with proteins that participate in signaling, endocytosis and cytoskeletal changes. The encoded protein has been found in association with intersectin 1 and Src homology 3-domain growth factor receptor-bound 2-like (endophilin) interacting protein 1 when intersectin 1 was isolated from clathrin-coated pits. The encoded protein has also been shown to interact with amphiphysin, a cytoplasmic protein at the surface of synaptic vesicles. Alternative splicing results in multiple transcript variants encoding different isoforms. [provided by RefSeq, Mar 2014]
TJD9	HiC_scaffold_6	83600000	85600000	84966285	84973067	ABRACL	ABRA C-terminal like	costars family protein ABRACL	Predicted to be involved in regulation of actin filament-based process. [provided by Alliance of Genome Resources, Feb 2025]
TJD9	HiC_scaffold_6	83600000	85600000	85050098	85093795	HECA	hdc homolog, cell cycle regulator	headcase protein homolog	Involved in several processes, including autophagic cell death; regulation of cell development; and terminal branching, open tracheal system. Located in axon; dendrite; and perinuclear region of cytoplasm. Is expressed in several structures, including embryonic/larval tracheal section; ganglia; gonad; imaginal disc primordium; and larval imaginal tissue. Orthologous to human HECA (hdc homolog, cell cycle regulator). [provided by Alliance of Genome Resources, Feb 2025]
TJD9	HiC_scaffold_6	83600000	85600000	85136239	85189539	TXLNB	taxilin beta	beta-taxilin	Predicted to enable syntaxin binding activity. Located in cytoplasm. [provided by Alliance of Genome Resources, Feb 2025]
TJD9	HiC_scaffold_6	83600000	85600000	85261515	85262337	CITED2	Cbp/p300 interacting transactivator with Glu/Asp rich carboxy-terminal domain 2	cbp/p300-interacting transactivator 2	Enables several functions, including RNA polymerase II-specific DNA-binding transcription factor binding activity; SMAD binding activity; and transcription coactivator activity. Involved in several processes, including adrenal cortex formation; heart morphogenesis; and left/right pattern formation. Acts upstream of or within several processes, including circulatory system development; embryo development; and hemopoiesis. Located in chromatin and nucleus. Is expressed in several structures, including brain; embryo mesenchyme; genitourinary system; heart; and sensory organ. Used to study tetralogy of Fallot. Human ortholog(s) of this gene implicated in atrial heart septal defect 8 and ventricular septal defect. Orthologous to human CITED2 (Cbp/p300 interacting transactivator with Glu/Asp rich carboxy-terminal domain 2). [provided by Alliance of Genome Resources, Feb 2025]
TJD10	HiC_scaffold_6	90600000	91600000	90639062	90751917	EPM2A	EPM2A glucan phosphatase, laforin	laforin	This gene encodes a dual-specificity phosphatase and may be involved in the regulation of glycogen metabolism. The protein acts on complex carbohydrates to prevent glycogen hyperphosphorylation, thus avoiding the formation of insoluble aggregates. Loss-of-function mutations in this gene have been associated with Lafora disease, a rare, adult-onset recessive neurodegenerative disease, which results in myoclonus epilepsy and usually results in death several years after the onset of symptoms. The disease is characterized by the accumulation of insoluble particles called Lafora bodies, which are derived from glycogen. [provided by RefSeq, Jan 2018]
TJD10	HiC_scaffold_6	90600000	91600000	90790499	90797667	FBXO30	F-box protein 30	F-box only protein 30	This gene encodes a member of the F-box protein family which is characterized by an approximately 40 amino acid motif, the F-box. The F-box proteins constitute one of the four subunits of ubiquitin protein ligase complex called SCFs (SKP1-cullin-F-box), which function in phosphorylation-dependent ubiquitination. The F-box proteins are divided into 3 classes: Fbws containing WD-40 domains, Fbls containing leucine-rich repeats, and Fbxs containing either different protein-protein interaction modules or no recognizable motifs. The protein encoded by this gene was previously referred to as FBX30, and belongs to the Fbws class; in addition to an F-box, this protein contains 7 tandem WD40 repeats. This protein binds directly to cyclin E and probably targets cyclin E for ubiquitin-mediated degradation. Mutations in this gene are detected in ovarian and breast cancer cell lines, implicating the gene&apos;s potential role in the pathogenesis of human cancers. Multiple transcript variants encoding different isoforms have been found for this gene. [provided by RefSeq, Mar 2012]
TJD10	HiC_scaffold_6	90600000	91600000	90855376	90935227	SHPRH	SNF2 histone linker PHD RING helicase	E3 ubiquitin-protein ligase SHPRH	SHPRH is a ubiquitously expressed protein that contains motifs characteristics of several DNA repair proteins, transcription factors, and helicases. SHPRH is a functional homolog of S. cerevisiae RAD5 (Unk et al., 2006 [PubMed 17108083]).[supplied by OMIM, Mar 2008]
TJD10	HiC_scaffold_6	90600000	91600000	90981309	91111010	GRM1	glutamate metabotropic receptor 1	metabotropic glutamate receptor 1	Enables G protein-coupled neurotransmitter receptor activity involved in regulation of postsynaptic cytosolic calcium ion concentration and G protein-coupled receptor activity involved in regulation of postsynaptic membrane potential. Involved in several processes, including positive regulation of MAPK cascade; regulation of sensory perception of pain; and synaptic signaling via neuropeptide. Acts upstream of or within L-glutamate import across plasma membrane and cellular response to electrical stimulus. Located in dendrite; nucleus; and postsynaptic density. Is active in Schaffer collateral - CA1 synapse and glutamatergic synapse. Is expressed in several structures, including appendicular skeleton; eye; nervous system; testis; and tongue. Used to study autosomal recessive spinocerebellar ataxia 13; skin melanoma; and uveal melanoma. Human ortholog(s) of this gene implicated in autosomal recessive spinocerebellar ataxia 13 and spinocerebellar ataxia 44. Orthologous to human GRM1 (glutamate metabotropic receptor 1). [provided by Alliance of Genome Resources, Feb 2025]
TJD10	HiC_scaffold_6	90600000	91600000	91503157	91522343	RAB32	RAS oncogene family member Rab32	ras-related protein Rab-32|uncharacterized protein Rab32	Predicted to enable GTPase activity. Involved in several processes, including compound eye pigmentation; eye pigment granule organization; and ommochrome biosynthetic process. Located in autophagosome and lysosome. Is active in mitochondrial outer membrane. Is expressed in several structures, including Malpighian tubule primordium; adult head; adult optic lobe; brain; and photoreceptor. Used to study Parkinson&apos;s disease. Orthologous to human RAB32 (RAB32, member RAS oncogene family). [provided by Alliance of Genome Resources, Feb 2025]
TJD10	HiC_scaffold_6	90600000	91600000	91596341	91734949	ADGB	androglobin	androglobin	Predicted to enable several functions, including calcium-dependent cysteine-type endopeptidase activity; heme binding activity; and oxygen binding activity. Predicted to be involved in spermatid development. Predicted to be located in sperm flagellum. Predicted to be active in sperm annulus and sperm midpiece. [provided by Alliance of Genome Resources, Feb 2025]
TJD11	HiC_scaffold_6	92900000	94100000	93119505	93301799	SASH1	SAM and SH3 domain containing 1	SAM and SH3 domain-containing protein 1|proline-glutamate repeat-containing protein	This gene encodes a scaffold protein involved in the TLR4 signaling pathway that may stimulate cytokine production and endothelial cell migration in response to invading pathogens. The encoded protein has also been described as a potential tumor suppressor that may negatively regulate proliferation, apoptosis, and invasion of cancer cells, and reduced expression of this gene has been observed in multiple human cancers. Mutations in this gene may be associated with abnormal skin pigmentation in human patients. [provided by RefSeq, Oct 2016]
TJD11	HiC_scaffold_6	92900000	94100000	93458661	93748057	UST	uronyl 2-sulfotransferase	uronyl 2-sulfotransferase	Uronyl 2-sulfotransferase transfers sulfate to the 2-position of uronyl residues, such as iduronyl residues in dermatan sulfate and glucuronyl residues in chondroitin sulfate (Kobayashi et al., 1999 [PubMed 10187838]).[supplied by OMIM, Mar 2008]
TJD11	HiC_scaffold_6	92900000	94100000	93996382	94042515	TAB2	TAK1-associated binding protein 2	uncharacterized protein Tab2	The protein encoded by this gene is an activator of MAP3K7/TAK1, which is required for for the IL-1 induced activation of nuclear factor kappaB and MAPK8/JNK. This protein forms a kinase complex with TRAF6, MAP3K7 and TAB1, and it thus serves as an adaptor that links MAP3K7 and TRAF6. This protein, along with TAB1 and MAP3K7, also participates in the signal transduction induced by TNFSF11/RANKl through the activation of the receptor activator of NF-kappaB (TNFRSF11A/RANK), which may regulate the development and function of osteoclasts. Studies of the related mouse protein indicate that it functions to protect against liver damage caused by chemical stressors. Mutations in this gene cause congenital heart defects, multiple types, 2 (CHTD2). Alternative splicing results in multiple transcript variants. [provided by RefSeq, May 2014]
TJD11	HiC_scaffold_6	92900000	94100000	94075409	94093879	ZC3H12D	zinc finger CCCH-type containing 12D	probable ribonuclease ZC3H12D	Predicted to enable RNA endonuclease activity and mRNA binding activity. Involved in negative regulation of G1/S transition of mitotic cell cycle and negative regulation of cell growth. Located in P-body and nucleoplasm. [provided by Alliance of Genome Resources, Feb 2025]
TJD12	HiC_scaffold_6	98600000	102100000	98722477	98752436	ELOVL4	ELOVL fatty acid elongase 4	very long chain fatty acid elongase 4	This gene encodes a membrane-bound protein which is a member of the ELO family, proteins which participate in the biosynthesis of fatty acids. Consistent with the expression of the encoded protein in photoreceptor cells of the retina, mutations and small deletions in this gene are associated with Stargardt-like macular dystrophy (STGD3) and autosomal dominant Stargardt-like macular dystrophy (ADMD), also referred to as autosomal dominant atrophic macular degeneration. [provided by RefSeq, Jul 2008]
TJD12	HiC_scaffold_6	98600000	102100000	98788009	98828419	TTK	TTK protein kinase	dual specificity protein kinase TTK	This gene encodes a dual specificity protein kinase with the ability to phosphorylate tyrosine, serine and threonine. Associated with cell proliferation, this protein is essential for chromosome alignment at the centromere during mitosis and is required for centrosome duplication. It has been found to be a critical mitotic checkpoint protein for accurate segregation of chromosomes during mitosis. Tumorigenesis may occur when this protein fails to degrade and produces excess centrosomes resulting in aberrant mitotic spindles. Alternative splicing results in multiple transcript variants. [provided by RefSeq, Nov 2009]
TJD12	HiC_scaffold_6	98600000	102100000	98879540	99093665	BCKDHB	Branched chain keto acid dehydrogenase E1 subunit beta	2-oxoisovalerate dehydrogenase subunit beta, mitochondrial	This gene encodes the E1 beta subunit of branched-chain keto acid dehydrogenase, which is a multienzyme complex associated with the inner membrane of mitochondria. This enzyme complex functions in the catabolism of branched-chain amino acids. Mutations in this gene have been associated with maple syrup urine disease (MSUD), type 1B, a disease characterized by a maple syrup odor to the urine in addition to mental and physical retardation and feeding problems. Alternative splicing at this locus results in multiple transcript variants. [provided by RefSeq, Jan 2016]
TJD12	HiC_scaffold_6	98600000	102100000	100239105	100241756	FAM46A	terminal nucleotidyltransferase 5A	terminal nucleotidyltransferase 5A|HBV X-transactivated gene 11 protein|HBV XAg-transactivated protein 11|family with sequence similarity 46 member A|protein FAM46A|putative nucleotidyltransferase FAM46A|retinal expressed gene C6orf37	Enables poly(A) RNA polymerase activity. Predicted to be involved in mRNA stabilization; positive regulation of bone mineralization; and positive regulation of osteoblast differentiation. Predicted to act upstream of or within response to bacterium. Predicted to be located in cytoplasm. Implicated in lung non-small cell carcinoma; osteoarthritis; and osteogenesis imperfecta type 18. [provided by Alliance of Genome Resources, Feb 2025]
TJD12	HiC_scaffold_6	98600000	102100000	100682426	100761319	IBTK	inhibitor of Bruton tyrosine kinase	inhibitor of Bruton tyrosine kinase	Bruton tyrosine kinase (BTK) is a protein tyrosine kinase that is expressed in B cells, macrophages, and neutrophils. The protein encoded by this gene binds to BTK and downregulates BTK&apos;s kinase activity. In addition, the encoded protein disrupts BTK-mediated calcium mobilization and negatively regulates the activation of nuclear factor-kappa-B-driven transcription. This gene has a pseudogene on chromosome 18. Alternative splicing results in multiple transcript variants encoding distinct isoforms. [provided by RefSeq, Jul 2014]
TJD12	HiC_scaffold_6	98600000	102100000	100867156	100868415	TPBG	trophoblast glycoprotein	trophoblast glycoprotein	This gene encodes a leucine-rich transmembrane glycoprotein that may be involved in cell adhesion. The encoded protein is an oncofetal antigen that is specific to trophoblast cells. In adults this protein is highly expressed in many tumor cells and is associated with poor clinical outcome in numerous cancers. Alternate splicing in the 5&apos; UTR results in multiple transcript variants that encode the same protein. [provided by RefSeq, Oct 2009]
TJD12	HiC_scaffold_6	98600000	102100000	101285510	101442917	UBE3D	ubiquitin protein ligase E3D	E3 ubiquitin-protein ligase E3D	Enables cyclin binding activity; ubiquitin protein ligase activity; and ubiquitin-like protein conjugating enzyme binding activity. Involved in protein autoubiquitination; protein monoubiquitination; and protein polyubiquitination. Part of ubiquitin ligase complex. Is active in cytosol. [provided by Alliance of Genome Resources, Feb 2025]
TJD12	HiC_scaffold_6	98600000	102100000	101477417	101550009	DOPEY1	DOP1 leucine zipper like protein A	protein DOP1A|protein dopey-1|dopey family member 1|homolog of yeast DOP1	Predicted to be involved in Golgi to endosome transport and endoplasmic reticulum organization. Predicted to be located in Golgi membrane. Predicted to be active in endosome and trans-Golgi network. [provided by Alliance of Genome Resources, Feb 2025]
TJD12	HiC_scaffold_6	98600000	102100000	101551060	101573493	PGM3	phosphoglucomutase 3	phosphoacetylglucosamine mutase	This gene encodes a member of the phosphohexose mutase family. The encoded protein mediates both glycogen formation and utilization by catalyzing the interconversion of glucose-1-phosphate and glucose-6-phosphate. A non-synonymous single nucleotide polymorphism in this gene may play a role in resistance to diabetic nephropathy and neuropathy. Alternatively spliced transcript variants encoding multiple isoforms have been observed for this gene. [provided by RefSeq, Dec 2010]
TJD12	HiC_scaffold_6	98600000	102100000	101576299	101578187	RWDD2A	RWD domain containing 2A	RWD domain-containing protein 2A	Orthologous to human RWDD2A (RWD domain containing 2A). [provided by Alliance of Genome Resources, Feb 2025]
TJD12	HiC_scaffold_6	98600000	102100000	101589124	101772270	ME1	malic enzyme 1	NADP-dependent malic enzyme	Enables E-box binding activity and protein heterodimerization activity. Involved in positive regulation of neuron differentiation. Acts upstream of or within positive regulation of DNA-templated transcription and positive regulation of gene expression. Part of transcription regulator complex. Is expressed in several structures, including alimentary system; central nervous system; genitourinary system; integumental system; and sensory organ. Human ortholog(s) of this gene implicated in craniosynostosis and hypogonadotropic hypogonadism. Orthologous to human TCF12 (transcription factor 12). [provided by Alliance of Genome Resources, Feb 2025]
TJD12	HiC_scaffold_6	98600000	102100000	101872388	101873626	PRSS35	serine protease 35	inactive serine protease 35	Predicted to enable serine-type endopeptidase activity. Located in mitochondrion. Is expressed in embryo; head; interstitium of the testis; primary palate; and right atrium. Orthologous to human PRSS35 (serine protease 35). [provided by Alliance of Genome Resources, Feb 2025]
TJD12	HiC_scaffold_6	98600000	102100000	101889535	102027512	SNAP91	synaptosome associated protein 91	clathrin coat assembly protein AP180	Predicted to enable several functions, including clathrin adaptor activity; clathrin heavy chain binding activity; and phosphatidylinositol binding activity. Acts upstream of or within regulation of clathrin-dependent endocytosis. Predicted to be located in cytosol; postsynaptic density; and synaptic membrane. Predicted to be active in several cellular components, including Schaffer collateral - CA1 synapse; cytoplasmic vesicle; and parallel fiber to Purkinje cell synapse. Predicted to be extrinsic component of presynaptic endocytic zone membrane. Biomarker of Alzheimer&apos;s disease. [provided by Alliance of Genome Resources, Feb 2025]
TJD13	HiC_scaffold_6	105700000	106700000	106065130	106390962	RNGTT	RNA guanylyltransferase and 5&apos;-phosphatase	mRNA-capping enzyme	Enables inorganic triphosphate phosphatase activity and mRNA guanylyltransferase activity. Involved in 7-methylguanosine mRNA capping. Predicted to be located in nucleoplasm. [provided by Alliance of Genome Resources, Feb 2025]
TJD13	HiC_scaffold_6	105700000	106700000	106454652	106458118	PNRC1	proline rich nuclear receptor coactivator 1	proline-rich nuclear receptor coactivator 1	Predicted to be involved in nuclear-transcribed mRNA catabolic process, nonsense-mediated decay. Predicted to be active in P-body and nucleus. [provided by Alliance of Genome Resources, Feb 2025]
TJD13	HiC_scaffold_6	105700000	106700000	106515350	106525604	PM20D2	peptidase M20 domain containing 2	xaa-Arg dipeptidase	Enables dipeptidase activity and identical protein binding activity. Acts upstream of or within proteolysis and regulation of protein metabolic process. Located in nucleoplasm. [provided by Alliance of Genome Resources, Feb 2025]
TJD13	HiC_scaffold_6	105700000	106700000	106542667	106572976	GABRR1	gamma-aminobutyric acid type A receptor subunit rho1	gamma-aminobutyric acid receptor subunit rho-1|GABA(A) receptor subunit rho-1|GABA(A) receptor, rho 1|GABA(C) receptor|GABAAR subunit rho-1|bA135P14.1 (gamma-aminobutyric acid (GABA) receptor, rho 1)|gamma-aminobutyric acid (GABA) A receptor, rho-1|gamma-aminobutyric acid (GABA) receptor, rho 1|gamma-aminobutyric acid type A receptor rho1 subunit	GABA is the major inhibitory neurotransmitter in the mammalian brain where it acts at GABA receptors, which are ligand-gated chloride channels. GABRR1 is a member of the rho subunit family. Several transcript variants encoding different isoforms have been found for this gene. [provided by RefSeq, Feb 2012]
TJD13	HiC_scaffold_6	105700000	106700000	106599254	106640779	GABRR2	gamma-aminobutyric acid type A receptor subunit rho2	gamma-aminobutyric acid receptor subunit rho-2	Gamma-aminobutyric acid (GABA) is the major inhibitory neurotransmitter in the mammalian brain where it acts at GABA receptors, which are ligand-gated chloride channels. The protein encoded by this gene is a member of the rho subunit family and is a component of the GABA type A receptor complex. This gene exists on chromosome 6q next to the gene encoding the rho 1 subunit of the GABA type A receptor, in a region thought to be associated with susceptibility for psychiatric disorders and epilepsy. Polymorphisms in this gene may also be associated with alcohol dependence, and general cognitive ability. [provided by RefSeq, Apr 2016]
TJD13	HiC_scaffold_6	105700000	106700000	106648172	106669816	UBE2J1	ubiquitin conjugating enzyme E2 J1	ubiquitin-conjugating enzyme E2 J1	The modification of proteins with ubiquitin is an important cellular mechanism for targeting abnormal or short-lived proteins for degradation. Ubiquitination involves at least three classes of enzymes: ubiquitin-activating enzymes, or E1s, ubiquitin-conjugating enzymes, or E2s, and ubiquitin-protein ligases, or E3s. This gene encodes a member of the E2 ubiquitin-conjugating enzyme family. This enzyme is located in the membrane of the endoplasmic reticulum (ER) and may contribute to quality control ER-associated degradation by the ubiquitin-proteasome system. [provided by RefSeq, Jul 2008]
TJD13	HiC_scaffold_6	105700000	106700000	106686974	106724749	RRAGD	Ras related GTP binding D	ras-related GTP-binding protein D	RRAGD is a monomeric guanine nucleotide-binding protein, or G protein. By binding GTP or GDP, small G proteins act as molecular switches in numerous cell processes and signaling pathways.[supplied by OMIM, Apr 2004]
TJD14	HiC_scaffold_7	103700000	104700000	103498765	103716416	RTN1	reticulon 1	reticulon-1|neuroendocrine-specific protein	This gene belongs to the family of reticulon encoding genes. Reticulons are associated with the endoplasmic reticulum, and are involved in neuroendocrine secretion or in membrane trafficking in neuroendocrine cells. This gene is considered to be a specific marker for neurological diseases and cancer, and is a potential molecular target for therapy. Alternative splicing results in multiple transcript variants. [provided by RefSeq, Jul 2011]
TJD14	HiC_scaffold_7	103700000	104700000	103890005	103919901	PCNXL4	pecanex 4	pecanex-like protein 4|HCV F protein-binding protein 2|HCV F-interacting protein|hepatitis C virus F protein-binding protein 2|pecanex homolog 4|pecanex homolog protein 4|pecanex-like 4|pecanex-like protein C14orf135	Predicted to be located in membrane. [provided by Alliance of Genome Resources, Feb 2025]
TJD14	HiC_scaffold_7	103700000	104700000	103925517	103943070	DHRS7	dehydrogenase/reductase 7	dehydrogenase/reductase SDR family member 7	This gene encodes a member of the short-chain dehydrogenases/reductases (SDR) family, which has over 46,000 members. Members in this family are enzymes that metabolize many different compounds, such as steroid hormones, prostaglandins, retinoids, lipids and xenobiotics. [provided by RefSeq, Apr 2016]
TJD14	HiC_scaffold_7	103700000	104700000	104045486	104055335	PPM1A	protein phosphatase, Mg2+/Mn2+ dependent 1A	protein phosphatase 1A	The protein encoded by this gene is a member of the PP2C family of Ser/Thr protein phosphatases. PP2C family members are known to be negative regulators of cell stress response pathways. This phosphatase dephosphorylates, and negatively regulates the activities of, MAP kinases and MAP kinase kinases. It has been shown to inhibit the activation of p38 and JNK kinase cascades induced by environmental stresses. This phosphatase can also dephosphorylate cyclin-dependent kinases, and thus may be involved in cell cycle control. Overexpression of this phosphatase is reported to activate the expression of the tumor suppressor gene TP53/p53, which leads to G2/M cell cycle arrest and apoptosis. Three alternatively spliced transcript variants encoding distinct isoforms have been described. [provided by RefSeq, Jul 2008]
TJD14	HiC_scaffold_7	103700000	104700000	104149155	104205347	C14orf39	chromosome 14 open reading frame 39	protein SIX6OS1|six6 opposite strand transcript 1	Involved in homologous chromosome pairing at meiosis. Predicted to be located in chromosome. Predicted to be active in central element. Implicated in primary ovarian insufficiency 18 and spermatogenic failure 52. [provided by Alliance of Genome Resources, Feb 2025]
TJD14	HiC_scaffold_7	103700000	104700000	104230721	104232535	SIX6	SIX homeobox 6	homeobox protein SIX6	The protein encoded by this gene is a homeobox protein that is similar to the Drosophila &apos;sine oculis&apos; gene product. This gene is found in a cluster of related genes on chromosome 14 and is thought to be involved in eye development. Defects in this gene are a cause of isolated microphthalmia with cataract type 2 (MCOPCT2). [provided by RefSeq, Jul 2008]
TJD14	HiC_scaffold_7	103700000	104700000	104351858	104354749	SIX1	SIX homeobox 1	homeobox protein SIX1	The protein encoded by this gene is a homeobox protein that is similar to the Drosophila &apos;sine oculis&apos; gene product. This gene is found in a cluster of related genes on chromosome 14 and is thought to be involved in limb development. Defects in this gene are a cause of autosomal dominant deafness type 23 (DFNA23) and branchiootic syndrome type 3 (BOS3). [provided by RefSeq, Jul 2008]
TJD14	HiC_scaffold_7	103700000	104700000	104409722	104418269	SIX4	homeobox protein six4	uncharacterized protein Six4	Enables DNA-binding transcription activator activity, RNA polymerase II-specific and RNA polymerase II cis-regulatory region sequence-specific DNA binding activity. Involved in several processes, including positive regulation of morphogenesis of an epithelium; regulation of DNA-templated transcription; and striated muscle cell differentiation. Acts upstream of or within several processes, including embryonic organ morphogenesis; myoblast migration; and thymus development. Located in cytoplasm and nucleus. Is expressed in several structures, including exocrine gland; genitourinary system; nervous system; sensory organ; and tongue. Orthologous to human SIX4 (SIX homeobox 4). [provided by Alliance of Genome Resources, Feb 2025]
TJD14	HiC_scaffold_7	103700000	104700000	104426237	104622703	MNAT1	MNAT1 component of CDK activating kinase	CDK-activating kinase assembly factor MAT1	The protein encoded by this gene, along with cyclin H and CDK7, forms the CDK-activating kinase (CAK) enzymatic complex. This complex activates several cyclin-associated kinases and can also associate with TFIIH to activate transcription by RNA polymerase II. Two transcript variants encoding different isoforms have been found for this gene. [provided by RefSeq, Sep 2011]
TJD14	HiC_scaffold_7	103700000	104700000	104636879	104645599	TRMT5	tRNA methyltransferase 5	tRNA (guanine(37)-N(1))-methyltransferase	tRNAs contain as many as 13 or 14 nucleotides that are modified posttranscriptionally by enzymes that are highly specific for particular nucleotides in the tRNA structure. TRMT5 methylates the N1 position of guanosine-37 (G37) in selected tRNAs using S-adenosyl methionine (Brule et al., 2004 [PubMed 15248782]).[supplied by OMIM, Mar 2008]
TJD14	HiC_scaffold_7	103700000	104700000	104645754	104708453	SLC38A6	solute carrier family 38 member 6	solute carrier family 38 member 6	Predicted to enable L-glutamate transmembrane transporter activity and L-glutamine transmembrane transporter activity. Predicted to be involved in amino acid transmembrane transport and glutamine transport. Predicted to be located in membrane and synapse. Predicted to be active in plasma membrane. [provided by Alliance of Genome Resources, Feb 2025]
TJD15	HiC_scaffold_8	30100000	31100000	30495733	30572069	KITLG	KIT ligand	kit ligand	Enables cytokine activity and stem cell factor receptor binding activity. Acts upstream of or within several processes, including positive regulation of cell differentiation; positive regulation of cell population proliferation; and positive regulation of protein phosphorylation. Located in extracellular space and plasma membrane. Is expressed in several structures, including alimentary system; central nervous system; extraembryonic component; genitourinary system; and sensory organ. Human ortholog(s) of this gene implicated in Waardenburg syndrome; autosomal dominant nonsyndromic deafness 69; familial progressive hyperpigmentation with or without hypopigmentation; and pigmentation disease. Orthologous to human KITLG (KIT ligand). [provided by Alliance of Genome Resources, Feb 2025]
TJD15	HiC_scaffold_8	30100000	31100000	30813520	30856661	TMTC3	transmembrane O-mannosyltransferase targeting cadherins 3	protein O-mannosyl-transferase TMTC3	This gene encodes a protein that belongs to the transmembrane and tetratricopeptide repeat-containing protein family. [provided by RefSeq, May 2010]
TJD15	HiC_scaffold_8	30100000	31100000	30871803	30968298	CEP290	Centrosomal protein 290kDa	centrosomal protein of 290 kDa	This gene encodes a protein with 13 putative coiled-coil domains, a region with homology to SMC chromosome segregation ATPases, six KID motifs, three tropomyosin homology domains and an ATP/GTP binding site motif A. The protein is localized to the centrosome and cilia and has sites for N-glycosylation, tyrosine sulfation, phosphorylation, N-myristoylation, and amidation. Mutations in this gene have been associated with Joubert syndrome and nephronophthisis and the presence of antibodies against this protein is associated with several forms of cancer. [provided by RefSeq, Jul 2008]
TJD15	HiC_scaffold_8	30100000	31100000	30941244	30980472	C12orf29	RNA 5&apos;-phosphate and 3&apos;-OH ligase 1	RNA ligase 1|RNA ligase|uncharacterized protein C12orf29	Enables RNA ligase (ATP) activity. Involved in response to reactive oxygen species. [provided by Alliance of Genome Resources, Feb 2025]
TJD15	HiC_scaffold_8	30100000	31100000	30986582	31018179	C12orf50	chromosome 12 open reading frame 50	uncharacterized protein C12orf50	Predicted to be involved in poly(A)+ mRNA export from nucleus. [provided by Alliance of Genome Resources, Feb 2025]
TJD16	HiC_scaffold_8	37000000	38000000	36883247	37036922	ACSS3	acyl-CoA synthetase short chain family member 3	acyl-CoA synthetase short-chain family member 3, mitochondrial	Enables propionate-CoA ligase activity. Predicted to be involved in ketone body biosynthetic process. Located in mitochondrial matrix. [provided by Alliance of Genome Resources, Feb 2025]
TJD16	HiC_scaffold_8	37000000	38000000	37144159	37256510	LIN7A	lin-7 homolog A, crumbs cell polarity complex component	protein lin-7 homolog A	The protein encoded by this gene is involved in generating and maintaining the asymmetric distribution of channels and receptors at the cell membrane. The encoded protein also is required for the localization of some specific channels and can be part of a protein complex that couples synaptic vesicle exocytosis to cell adhesion in the brain. [provided by RefSeq, May 2016]
TJD16	HiC_scaffold_8	37000000	38000000	37319074	37320945	MYF5	myogenic factor 5	myogenic factor 5	Enables DNA-binding transcription activator activity, RNA polymerase II-specific and sequence-specific DNA binding activity. Acts upstream of or within several processes, including positive regulation of transcription by RNA polymerase II; skeletal muscle cell differentiation; and skeletal system morphogenesis. Predicted to be located in nucleoplasm. Is expressed in several structures, including alimentary system; brain; embryo mesenchyme; genitourinary system; and musculature. Orthologous to human MYF5 (myogenic factor 5). [provided by Alliance of Genome Resources, Feb 2025]
TJD16	HiC_scaffold_8	37000000	38000000	37329055	37330263	MYF6	myogenic factor 6	myogenic factor 6	Enables DNA-binding transcription activator activity, RNA polymerase II-specific. Acts upstream of or within several processes, including regulation of DNA-templated transcription; skeletal muscle cell differentiation; and somitogenesis. Predicted to be located in cytosol; mitotic spindle; and nucleoplasm. Is expressed in several structures, including esophagus; ganglia; limb; paraxial mesenchyme; and skeletal musculature. Used to study alveolar rhabdomyosarcoma. Human ortholog(s) of this gene implicated in congenital structural myopathy. Orthologous to human MYF6 (myogenic factor 6). [provided by Alliance of Genome Resources, Feb 2025]
TJD16	HiC_scaffold_8	37000000	38000000	37357339	37616307	PTPRQ	protein tyrosine phosphatase receptor type Q	phosphatidylinositol phosphatase PTPRQ	The protein encoded by this gene is a member of the protein tyrosine phosphatase (PTP) family. PTPs are known to be signaling molecules that regulate a variety of cellular processes including cell growth, differentiation, mitotic cycle, and oncogenic transformation. This PTP possesses an extracellular region, a single transmembrane region, and a single intracellular catalytic domain, and thus represents a receptor-type PTP. Silencing of this gene has been associated with colorectal cancer. Multiple transcript variants encoding different isoforms have been found for this gene. This gene shares a symbol (PTPRQ) with another gene, protein tyrosine phosphatase, receptor type, Q (GeneID 374462), which is also located on chromosome 12. [provided by RefSeq, May 2011]
TJD16	HiC_scaffold_8	37000000	38000000	37624774	37762514	OTOGL	otogelin like	LOW QUALITY PROTEIN: otogelin-like protein	The protein encoded by this gene belongs to the otogelin family. This gene is expressed in the inner ear of vertebrates with the highest level of expression seen at the embryonic stage and lowest in adult. Knockdown studies in zebrafish suggest that this gene is essential for normal inner ear function. Mutations in this gene are associated with autosomal recessive deafness. [provided by RefSeq, Dec 2012]
TJD16	HiC_scaffold_8	37000000	38000000	37998390	38142322	PPP1R12A	protein phosphatase 1 regulatory subunit 12A	protein phosphatase 1 regulatory subunit 12A	Myosin phosphatase target subunit 1, which is also called the myosin-binding subunit of myosin phosphatase, is one of the subunits of myosin phosphatase. Myosin phosphatase regulates the interaction of actin and myosin downstream of the guanosine triphosphatase Rho. The small guanosine triphosphatase Rho is implicated in myosin light chain (MLC) phosphorylation, which results in contraction of smooth muscle and interaction of actin and myosin in nonmuscle cells. The guanosine triphosphate (GTP)-bound, active form of RhoA (GTP.RhoA) specifically interacted with the myosin-binding subunit (MBS) of myosin phosphatase, which regulates the extent of phosphorylation of MLC. Rho-associated kinase (Rho-kinase), which is activated by GTP. RhoA, phosphorylated MBS and consequently inactivated myosin phosphatase. Overexpression of RhoA or activated RhoA in NIH 3T3 cells increased phosphorylation of MBS and MLC. Thus, Rho appears to inhibit myosin phosphatase through the action of Rho-kinase. Several transcript variants encoding different isoforms have been found for this gene. [provided by RefSeq, Jan 2009]
TJD17	HiC_scaffold_8	40300000	41600000	40688509	40724148	E2F7	E2F transcription factor 7	transcription factor E2F7	Enables DNA-binding transcription repressor activity; cis-regulatory region sequence-specific DNA binding activity; and identical protein binding activity. Involved in DNA damage response, signal transduction by p53 class mediator resulting in cell cycle arrest; regulation of transcription by RNA polymerase II; and sprouting angiogenesis. Located in nuclear speck. [provided by Alliance of Genome Resources, Feb 2025]
TJD17	HiC_scaffold_8	40300000	41600000	40866561	40874419	CSRP2	cysteine and glycine rich protein 2	cysteine and glycine-rich protein 2	CSRP2 is a member of the CSRP family of genes, encoding a group of LIM domain proteins, which may be involved in regulatory processes important for development and cellular differentiation. CRP2 contains two copies of the cysteine-rich amino acid sequence motif (LIM) with putative zinc-binding activity, and may be involved in regulating ordered cell growth. Other genes in the family include CSRP1 and CSRP3. Alternative splicing results in multiple transcript variants. [provided by RefSeq, Jul 2014]
TJD17	HiC_scaffold_8	40300000	41600000	40882153	40965664	ZDHHC17	zinc finger DHHC-type palmitoyltransferase 17	palmitoyltransferase ZDHHC17	Enables palmitoyltransferase activity and signaling receptor binding activity. Involved in several processes, including peptidyl-L-cysteine S-palmitoylation; regulation of modification of synapse structure, modulating synaptic transmission; and regulation of signal transduction. Located in Golgi apparatus. Is active in glutamatergic synapse; perforant pathway to dendrate granule cell synapse; and postsynaptic Golgi apparatus. Is expressed in several structures, including early conceptus; heart; and oocyte. Used to study Huntington&apos;s disease. Orthologous to human ZDHHC17 (zinc finger DHHC-type palmitoyltransferase 17). [provided by Alliance of Genome Resources, Feb 2025]
TJD17	HiC_scaffold_8	40300000	41600000	41174651	41278681	OSBPL8	oxysterol binding protein like 8	oxysterol-binding protein-related protein 8	This gene encodes a member of a family of proteins containing an N-terminal pleckstrin homology domain and a highly conserved C-terminal oxysterol-binding protein-like sterol-binding domain. It binds mutliple lipid-containing molecules, including phosphatidylserine, phosphatidylinositol 4-phosphate (PI4P) and oxysterol, and promotes their exchange between the endoplasmic reticulum and the plasma membrane. Alternative splicing results in multiple transcript variants. [provided by RefSeq, Feb 2016]
TJD17	HiC_scaffold_8	40300000	41600000	41284705	41287286	BBS10	Bardet-Biedl syndrome 10	BBSome complex assembly protein BBS10	This gene is a member of the Bardet-Biedl syndrome (BBS) gene family. Bardet-Biedl syndrome is an autosomal recessive disorder characterized by progressive retinal degeneration, obesity, polydactyly, renal malformation and cognitive disability. The proteins encoded by BBS gene family members are structurally diverse and the similar phenotypes exhibited by mutations in BBS gene family members is likely due to their shared roles in cilia formation and function. Many BBS proteins localize to the basal bodies, ciliary axonemes, and pericentriolar regions of cells. BBS proteins may also be involved in intracellular trafficking via microtubule-related transport. The protein encoded by this gene is likely not a ciliary protein but rather has distant sequence homology to type II chaperonins. As a molecular chaperone, this protein may affect the folding or stability of other ciliary or basal body proteins. Inhibition of this protein&apos;s expression impairs ciliogenesis in preadipocytes. Mutations in this gene cause Bardet-Biedl syndrome type 10. [provided by RefSeq, Jan 2010]
TJD17	HiC_scaffold_8	40300000	41600000	41472513	41494175	NAP1L1	nucleosome assembly protein 1 like 1	nucleosome assembly protein 1-like 1	This gene encodes a member of the nucleosome assembly protein (NAP) family. This protein participates in DNA replication and may play a role in modulating chromatin formation and contribute to the regulation of cell proliferation. Alternative splicing results in multiple transcript variants encoding different isoforms; however, not all have been fully described. [provided by RefSeq, Apr 2015]
TJD17	HiC_scaffold_8	40300000	41600000	41509658	41510863	PHLDA1	pleckstrin homology like domain family A member 1	pleckstrin homology-like domain family A member 1	This gene encodes an evolutionarily conserved proline-histidine rich nuclear protein. The encoded protein may play an important role in the anti-apoptotic effects of insulin-like growth factor-1. [provided by RefSeq, Jul 2008]
TJD18	HiC_scaffold_8	47700000	48900000	47706888	47739040	MDM1	Mdm1 nuclear protein	nuclear protein MDM1	Enables phosphatidylinositol-3-phosphate binding activity. Involved in mitochondrion inheritance; piecemeal microautophagy of the nucleus; and vacuole-ER tethering. Located in cell periphery and fungal-type vacuole. Is active in nucleus-vacuole junction. Used to study autosomal recessive spinocerebellar ataxia 20. Orthologous to human SNX13 (sorting nexin 13) and SNX25 (sorting nexin 25). [provided by Alliance of Genome Resources, Feb 2025]
TJD18	HiC_scaffold_8	47700000	48900000	47770181	47774626	IL22	interleukin 22	interleukin-22	This gene is a member of the IL10 family of cytokines that mediate cellular inflammatory responses. The encoded protein functions in antimicrobial defense at mucosal surfaces and in tissue repair. This protein also has pro-inflammatory properties and plays a role in in the pathogenesis of several intestinal diseases. The encoded protein is a crucial cytokine that regulates host immunity in infectious diseases, including COVID-19 (disease caused by SARS-CoV-2). [provided by RefSeq, Dec 2021]
TJD18	HiC_scaffold_8	47700000	48900000	47792366	47806661	IL26	interleukin 26	interleukin-26	This gene was identified by its overexpression specifically in herpesvirus samimiri-transformed T cells. The encoded protein is a member of the IL10 family of cytokines. It is a secreted protein and may function as a homodimer. This protein is thought to contribute to the transformed phenotype of T cells after infection by herpesvirus samimiri. [provided by RefSeq, Jul 2008]
TJD18	HiC_scaffold_8	47700000	48900000	47853407	47857685	IFNG	interferon gamma	interferon gamma	This gene encodes a soluble cytokine that is a member of the type II interferon class. The encoded protein is secreted by cells of both the innate and adaptive immune systems. The active protein is a homodimer that binds to the interferon gamma receptor which triggers a cellular response to viral and microbial infections. Mice deficient in this gene have increased susceptibility to viral, bacterial and parasitic infections and to several autoimmune diseases. [provided by RefSeq, Dec 2015]
TJD18	HiC_scaffold_8	47700000	48900000	48266563	48275996	DYRK2	dual specificity tyrosine phosphorylation regulated kinase 2	dual specificity tyrosine-phosphorylation-regulated kinase 2	DYRK2 belongs to a family of protein kinases whose members are presumed to be involved in cellular growth and/or development. The family is defined by structural similarity of their kinase domains and their capability to autophosphorylate on tyrosine residues. DYRK2 has demonstrated tyrosine autophosphorylation and catalyzed phosphorylation of histones H3 and H2B in vitro. Two isoforms of DYRK2 have been isolated. The predominant isoform, isoform 1, lacks a 5&apos; terminal insert. [provided by RefSeq, Jul 2008]
TJD18	HiC_scaffold_8	47700000	48900000	48576943	48617621	CAND1	Cullin-associated and neddylation-dissociated 1	cullin-associated NEDD8-dissociated protein 1	This gene encodes an essential regulator of Cullin-RING ubiquitin ligases, which are in involved in ubiquitinylation of proteins degraded by the Ub proteasome system. The encoded protein binds to unneddylated cullin-RING box protein complexes and acts as an inhibitor of cullin neddylation and of Skp1, cullin, and F box ubiquitin ligase complex assembly and activity. In mammalian cell culture, this protein predominantly localizes to the cytoplasm. Knockdown of this gene in preadipocytes results in blocked adipogenesis. Alternative splicing results in multiple transcript variants. [provided by RefSeq, Jul 2016]
TJD19	HiC_scaffold_8	49400000	50800000	49076804	49471734	GRIP1	glutamate receptor interacting protein 1	glutamate receptor-interacting protein 1	The protein encoded by this gene functions as a transcriptional coactivator for nuclear hormone receptors, including steroid, thyroid, retinoid, and vitamin D receptors. The encoded protein acts as an intermediary factor for the ligand-dependent activity of these nuclear receptors, which regulate their target genes upon binding of cognate response elements. This gene has been found to be involved in translocations that result in fusions with other genes in various cancers, including the lysine acetyltransferase 6A (KAT6A) gene in acute myeloid leukemia, the ETS variant 6 (ETV6) gene in acute lymphoblastic leukemia, and the hes related family bHLH transcription factor with YRPW motif 1 (HEY1) gene in mesenchymal chondrosarcoma. Alternative splicing results in multiple transcript variants. [provided by RefSeq, Mar 2016]
TJD19	HiC_scaffold_8	49400000	50800000	49478021	49507757	HELB	DNA helicase B	DNA helicase B	This gene encodes a DNA-dependent ATPase which catalyzes the unwinding of DNA necessary for DNA replication, repair, recombination, and transcription. This gene is thought to function specifically during the S phase entry of the cell cycle. Alternative splicing results in multiple transcript variants. [provided by RefSeq, Feb 2016]
TJD19	HiC_scaffold_8	49400000	50800000	49545881	49591051	IRAK3	interleukin-1 receptor-associated kinase 3	interleukin-1 receptor-associated kinase 3|IL-1 receptor-associated kinase M|inactive IL-1 receptor-associated kinase 3	Enables ATP binding activity; magnesium ion binding activity; and protein serine/threonine kinase activity. Involved in several processes, including negative regulation of macromolecule metabolic process; regulation of innate immune response; and response to molecule of bacterial origin. Acts upstream of or within interleukin-1-mediated signaling pathway; positive regulation of NF-kappaB transcription factor activity; and protein autophosphorylation. Located in cytoplasm and nucleus. Used to study osteoporosis and type 1 diabetes mellitus. Human ortholog(s) of this gene implicated in asthma. Orthologous to human IRAK3 (interleukin 1 receptor associated kinase 3). [provided by Alliance of Genome Resources, Feb 2025]
TJD19	HiC_scaffold_8	49400000	50800000	49603188	49632042	TMBIM4	transmembrane BAX inhibitor motif containing 4	protein lifeguard 4	Predicted to enable calcium channel activity. Involved in negative regulation of apoptotic process and regulation of calcium-mediated signaling. Located in Golgi stack and endoplasmic reticulum membrane. [provided by Alliance of Genome Resources, Feb 2025]
TJD19	HiC_scaffold_8	49400000	50800000	49639887	49643005	LLPH	LLP homolog, long-term synaptic facilitation factor	protein LLP homolog	Enables RNA binding activity. Predicted to be involved in dendrite extension and positive regulation of dendritic spine development. Located in chromosome and nucleolus. [provided by Alliance of Genome Resources, Feb 2025]
TJD19	HiC_scaffold_8	49400000	50800000	50227385	50364051	MSRB3	methionine sulfoxide reductase B3	LOW QUALITY PROTEIN: methionine-R-sulfoxide reductase B3	The protein encoded by this gene catalyzes the reduction of methionine sulfoxide to methionine. This enzyme acts as a monomer and requires zinc as a cofactor. Several transcript variants encoding two different isoforms have been found for this gene. One of the isoforms localizes to mitochondria while the other localizes to endoplasmic reticula. [provided by RefSeq, Jul 2010]
TJD19	HiC_scaffold_8	49400000	50800000	50423253	50484557	LEMD3	LEM domain containing 3	inner nuclear membrane protein Man1	This locus encodes a LEM domain-containing protein. The encoded protein functions to antagonize transforming growth factor-beta signaling at the inner nuclear membrane. Two transcript variants encoding different isoforms have been found for this gene. Mutations in this gene have been associated with osteopoikilosis, Buschke-Ollendorff syndrome and melorheostosis.[provided by RefSeq, Nov 2009]
TJD19	HiC_scaffold_8	49400000	50800000	50544688	50611620	WIF1	WNT inhibitory factor 1	wnt inhibitory factor 1	The protein encoded by this gene functions to inhibit WNT proteins, which are extracellular signaling molecules that play a role in embryonic development. This protein contains a WNT inhibitory factor (WIF) domain and five epidermal growth factor (EGF)-like domains, and is thought to be involved in mesoderm segmentation. This gene functions as a tumor suppressor gene, and has been found to be epigenetically silenced in various cancers. [provided by RefSeq, Jun 2010]
TJD19	HiC_scaffold_8	49400000	50800000	50758662	50839286	TBC1D30	TBC1 domain family member 30	TBC1 domain family member 30	Enables GTPase activator activity and small GTPase binding activity. Involved in negative regulation of cilium assembly and positive regulation of GTPase activity. Located in ciliary basal body; cytosol; and plasma membrane. [provided by Alliance of Genome Resources, Feb 2025]
TJD20	HiC_scaffold_8	51000000	52000000	50927069	51000339	RASSF3	Ras association domain family member 3	ras association domain-containing protein 3	This gene is a member of the Ras association domain family. It functions as a tumor suppressor, and is inactivated in a variety of cancers. The encoded protein localizes to centrosomes and microtubules, and associates with the GTP-activated forms of Ras, Rap1, and several other Ras-like small GTPases. The protein regulates lymphocyte adhesion and suppresses cell growth in response to activated Rap1 or Ras. Multiple transcript variants encoding different isoforms have been found for this gene. [provided by RefSeq, Jul 2008]
TJD20	HiC_scaffold_8	51000000	52000000	51089805	51130497	TBK1	TANK binding kinase 1	serine/threonine-protein kinase TBK1	The NF-kappa-B (NFKB) complex of proteins is inhibited by I-kappa-B (IKB) proteins, which inactivate NFKB by trapping it in the cytoplasm. Phosphorylation of serine residues on the IKB proteins by IKB kinases marks them for destruction via the ubiquitination pathway, thereby allowing activation and nuclear translocation of the NFKB complex. The protein encoded by this gene is similar to IKB kinases and can mediate NFKB activation in response to certain growth factors. The protein is also an important kinase for antiviral innate immunity response. [provided by RefSeq, Sep 2021]
TJD20	HiC_scaffold_8	51000000	52000000	51137016	51177189	XPOT	exportin for tRNA	exportin-T	This gene encodes a protein belonging to the RAN-GTPase exportin family that mediates export of tRNA from the nucleus to the cytoplasm. Translocation of tRNA to the cytoplasm occurs once exportin has bound both tRNA and GTP-bound RAN. [provided by RefSeq, Jul 2008]
TJD20	HiC_scaffold_8	51000000	52000000	51384276	51386117	DPPA3	developmental pluripotency-associated 3	developmental pluripotency-associated protein 3|compaction-associated protein 1|primordial germ cell 7|primordial germ cell protein 7	Enables methylated histone binding activity. Involved in epigenetic programing of female pronucleus. Acts upstream of or within embryonic cleavage. Located in chromatin; cytoplasm; and pronucleus. Is expressed in several structures, including central nervous system; early conceptus; gonad; hindgut diverticulum; and primordial germ cell. Orthologous to human DPPA3 (developmental pluripotency associated 3). [provided by Alliance of Genome Resources, Feb 2025]
TJD20	HiC_scaffold_8	51000000	52000000	51416107	51422066	GDF3	growth differentiation factor 3	growth/differentiation factor 3	This gene encodes a secreted ligand of the TGF-beta (transforming growth factor-beta) superfamily of proteins. Ligands of this family bind various TGF-beta receptors leading to recruitment and activation of SMAD family transcription factors that regulate gene expression. The encoded preproprotein is proteolytically processed to generate each subunit of the disulfide-linked homodimer. This protein plays a role ocular and skeletal development. Mutations in this gene are associated with microphthalmia, coloboma, and skeletal abnormalities in human patients. [provided by RefSeq, Aug 2016]
TJD20	HiC_scaffold_8	51000000	52000000	51431447	51439858	APOBEC1	apolipoprotein B mRNA editing enzyme catalytic subunit 1	C-&gt;U-editing enzyme APOBEC-1	Enables mRNA 3&apos;-UTR AU-rich region binding activity. Involved in cytidine to uridine editing and positive regulation of gene expression via chromosomal CpG island demethylation. Acts upstream of or within several processes, including lipoprotein transport; negative regulation of metabolic process; and response to gamma radiation. Predicted to be part of apolipoprotein B mRNA editing enzyme complex. Predicted to be active in cytoplasm and nucleus. Is expressed in early conceptus; genitourinary system; and liver. Orthologous to human APOBEC1 (apolipoprotein B mRNA editing enzyme catalytic subunit 1). [provided by Alliance of Genome Resources, Feb 2025]
TJD20	HiC_scaffold_8	51000000	52000000	51473571	51481269	AICDA	activation induced cytidine deaminase	single-stranded DNA cytosine deaminase	Enables cytidine deaminase activity. Involved in cytidine deamination and isotype switching. Acts upstream of or within cellular response to lipopolysaccharide and defense response to bacterium. Predicted to be located in nucleoplasm. Predicted to be part of protein-containing complex. Predicted to be active in P-body and nucleus. Is expressed in several structures, including immune system; lower urogenital tract; lung; reproductive system; and urethra epithelium. Used to study immunodeficiency with hyper-IgM type 2. Human ortholog(s) of this gene implicated in hyperimmunoglobulin syndrome and immunodeficiency with hyper-IgM type 2. Orthologous to human AICDA (activation induced cytidine deaminase). [provided by Alliance of Genome Resources, Feb 2025]
TJD20	HiC_scaffold_8	51000000	52000000	51505584	51517562	MFAP5	microfibril associated protein 5	microfibrillar-associated protein 5	This gene encodes a 25-kD microfibril-associated glycoprotein which is a component of microfibrils of the extracellular matrix. The encoded protein promotes attachment of cells to microfibrils via alpha-V-beta-3 integrin. Deficiency of this gene in mice results in neutropenia. Alternate splicing results in multiple transcript variants encoding different isoforms. [provided by RefSeq, Jul 2014]
TJD20	HiC_scaffold_8	51000000	52000000	51561331	51605936	RIMKLB	ribosomal modification protein rimK like family member B	beta-citrylglutamate synthase B	Enables N-acetyl-L-aspartate-L-glutamate ligase activity and citrate-L-glutamate ligase activity. Predicted to be involved in protein modification process. Located in cytoplasm. Is expressed in several structures, including central nervous system; eye; genitourinary system; hindlimb phalanx; and tooth. Orthologous to human RIMKLB (ribosomal modification protein rimK like family member B). [provided by Alliance of Genome Resources, Feb 2025]
TJD20	HiC_scaffold_8	51000000	52000000	51722956	51742676	PHC1	polyhomeotic homolog 1	polyhomeotic-like protein 1	Enables chromatin binding activity. Acts upstream of or within cellular response to leukemia inhibitory factor and cellular response to retinoic acid. Located in nuclear body and sex chromatin. Is expressed in several structures, including alimentary system; brain; genitourinary system; hemolymphoid system; and sensory organ. Used to study dilated cardiomyopathy and tetralogy of Fallot. Human ortholog(s) of this gene implicated in primary autosomal recessive microcephaly 11. Orthologous to human PHC1 (polyhomeotic homolog 1). [provided by Alliance of Genome Resources, Feb 2025]
TJD20	HiC_scaffold_8	51000000	52000000	51743975	51753280	M6PR	mannose-6-phosphate receptor, cation dependent	cation-dependent mannose-6-phosphate receptor	This gene encodes a member of the insulin-like growth factor (IGF) family of proteins that promote growth and development during fetal and postnatal life. It is an imprinted gene that is expressed only from the paternal allele. The encoded protein undergoes proteolytic processing to generate a mature peptide. The transgenic overexpression of this gene in mice results in prenatal overgrowth, polyhydramnios, fetal and neonatal lethality, disproportionate organ overgrowth including tongue enlargement, and skeletal abnormalities. Mice lacking the encoded protein exhibit growth deficiency. Alternative splicing results in multiple transcript variants encoding different isoforms that may undergo similar processing to generate mature protein. [provided by RefSeq, Oct 2015]
TJD20	HiC_scaffold_8	51000000	52000000	51775307	51829060	KLRG1	killer cell lectin like receptor G1	killer cell lectin-like receptor subfamily G member 1|C-type lectin domain family 15 member A|ITIM-containing receptor MAFA-L|MAFA-like receptor|killer cell lectin-like receptor subfamily G, member 1|mast cell function-associated antigen (ITIM-containing)	Natural killer (NK) cells are lymphocytes that can mediate lysis of certain tumor cells and virus-infected cells without previous activation. They can also regulate specific humoral and cell-mediated immunity. The protein encoded by this gene belongs to the killer cell lectin-like receptor (KLR) family, which is a group of transmembrane proteins preferentially expressed in NK cells. Studies in mice suggested that the expression of this gene may be regulated by MHC class I molecules. [provided by RefSeq, Jun 2016]
TJD20	HiC_scaffold_8	51000000	52000000	51829064	51870003	PZP	PZP alpha-2-macroglobulin like	pregnancy zone protein|C3 and PZP-like alpha-2-macroglobulin domain-containing protein 6|Pregnancy zone protein|pregnancy-zone protein	The protein encoded by this gene is highly expressed in late-pregnancy serum and is similar in structure to alpha-2-macroglobulin. The encoded protein, which acts as a homotetramer, inhibits the activity of all four classes of proteinases. This protein contains cleavage sites for several proteinases. Upon binding of a proteinase, the conformation of this protein changes to trap the proteinase, limiting its activity. This protein appears to be elevated in the sera of presymptomatic Alzheimer&apos;s disease patients. [provided by RefSeq, Dec 2016]
TJD21	HiC_scaffold_8	62000000	63700000	61753660	62067357	PDE3A	phosphodiesterase 3A	cGMP-inhibited 3&apos;,5&apos;-cyclic phosphodiesterase 3A	This gene encodes a member of the cGMP-inhibited cyclic nucleotide phosphodiesterase (cGI-PDE) family. cGI-PDE enzymes hydrolyze both cAMP and cGMP, and play critical roles in many cellular processes by regulating the amplitude and duration of intracellular cyclic nucleotide signals. The encoded protein mediates platelet aggregation and also plays important roles in cardiovascular function by regulating vascular smooth muscle contraction and relaxation. Inhibitors of the encoded protein may be effective in treating congestive heart failure. Alternatively spliced transcript variants encoding multiple isoforms have been observed for this gene. [provided by RefSeq, Sep 2011]
TJD21	HiC_scaffold_8	62000000	63700000	62086711	62152495	SLCO1C1	solute carrier organic anion transporter family member 1C1	solute carrier organic anion transporter family member 1C1	This gene encodes a member of the organic anion transporter family. The encoded protein is a transmembrane receptor that mediates the sodium-independent uptake of thyroid hormones in brain tissues. This protein has particularly high affinity for the thyroid hormones thyroxine, tri-iodothyronine and reverse tri-iodothyronine. Polymorphisms in the gene encoding this protein may be associated with fatigue and depression in patients suffering from hyperthyroidism. Alternative splicing results in multiple transcript variants. [provided by RefSeq, Mar 2009]
TJD21	HiC_scaffold_8	62000000	63700000	62255807	62299456	SLCO1A2	solute carrier organic anion transporter family member 1A2	solute carrier organic anion transporter family member 1A2|OATP-1|organic anion transporting polypeptide A|organic anion-transporting polypeptide 1|sodium-independent organic anion transporter|solute carrier family 21 (organic anion transporter), member 3|solute carrier family 21 member 3	This gene encodes a sodium-independent transporter which mediates cellular uptake of organic ions in the liver. Its substrates include bile acids, bromosulphophthalein, and some steroidal compounds. The protein is a member of the SLC21A family of solute carriers. Alternative splicing of this gene results in multiple transcript variants. [provided by RefSeq, Dec 2008]
TJD21	HiC_scaffold_8	62000000	63700000	62351794	62356518	IAPP	islet amyloid polypeptide	islet amyloid polypeptide	This gene encodes a member of the calcitonin family of peptide hormones. This hormone is released from pancreatic beta cells following food intake to regulate blood glucose levels and act as a satiation signal. Human patients with type 1 and advanced type 2 diabetes exhibit reduced levels of the encoded hormone in blood and pancreas. This protein also exhibits a bactericidal, antimicrobial activity. [provided by RefSeq, Jul 2016]
TJD21	HiC_scaffold_8	62000000	63700000	62393542	62420737	PYROXD1	pyridine nucleotide-disulphide oxidoreductase domain 1	pyridine nucleotide-disulfide oxidoreductase domain-containing protein 1	This gene encodes a nuclear-cytoplasmic pyridine nucleotide-disulphide reductase (PNDR). PNDRs are flavoproteins that catalyze the pyridine nucleotide-dependent reduction of thiol residues in other proteins. The encoded protein belongs to the class I pyridine nucleotide-disulphide oxidoreductase family but lacks the C-terminal dimerization domain found in other family members and instead has a C-terminal nitrile reductase domain. It localizes to the nucleus and to striated sarcomeric compartments. Naturally occurring mutations in this gene cause early-onset myopathy with internalized nuclei and myofibrillar disorganization. A pseudogene of this gene has been defined on chromosome 11. [provided by RefSeq, Apr 2017]
TJD21	HiC_scaffold_8	62000000	63700000	62493241	62495130	SLC7A3	solute carrier family 7 member 3	cationic amino acid transporter 3	This gene encodes a member of the solute carrier family 7. The encoded protein is a sodium-independent cationic amino acid transporter. Alternate splicing results in multiple transcripts that encoded the same protein.[provided by RefSeq, May 2010]
TJD21	HiC_scaffold_8	62000000	63700000	62821080	63003567	DENND5B	DENN domain containing 5B	DENN domain-containing protein 5B	Enables guanyl-nucleotide exchange factor activity. Predicted to be involved in positive regulation of triglyceride transport. Predicted to be located in cytosol. [provided by Alliance of Genome Resources, Feb 2025]
TJD21	HiC_scaffold_8	62000000	63700000	62931707	62932021	TAF10	TATA-box binding protein associated factor 10	transcription initiation factor TFIID subunit 10	Enables chromatin binding activity and molecular adaptor activity. Involved in RNA polymerase II preinitiation complex assembly and chromatin organization. Part of SAGA complex; SLIK (SAGA-like) complex; and transcription factor TFIID complex. Orthologous to human TAF10 (TATA-box binding protein associated factor 10). [provided by Alliance of Genome Resources, Feb 2025]
TJD21	HiC_scaffold_8	62000000	63700000	63073143	63087731	FAM60A	SIN3-HDAC complex associated factor	SIN3-HDAC complex-associated factor|family with sequence similarity 60 member A|protein FAM60A|tera protein homolog	Involved in negative regulation of cell migration. Part of Sin3-type complex. [provided by Alliance of Genome Resources, Feb 2025]
TJD21	HiC_scaffold_8	62000000	63700000	63157917	63204030	CAPRIN2	caprin family member 2	caprin-2	The protein encoded by this gene may regulate the transport of mRNA. It may play a role in the differentiation of erythroblasts. Multiple transcript variants encoding different isoforms have been found for this gene. [provided by RefSeq, Feb 2016]
TJD21	HiC_scaffold_8	62000000	63700000	63214605	63295041	IPO8	importin 8	importin-8	The importin-alpha/beta complex and the GTPase Ran mediate nuclear import of proteins with a classical nuclear localization signal. The protein encoded by this gene is a member of a class of approximately 20 potential Ran targets that share a sequence motif related to the Ran-binding site of importin-beta. This protein binds to the nuclear pore complex and, along with RanGTP and RANBP1, inhibits the GAP stimulation of the Ran GTPase. Alternatively spliced transcript variants encoding different isoforms have been found for this gene. [provided by RefSeq, Jul 2010]
TJD22	HiC_scaffold_9	64400000	65700000	64465243	64520708	EFEMP1	EGF containing fibulin extracellular matrix protein 1	EGF-containing fibulin-like extracellular matrix protein 1	This gene encodes a member of the fibulin family of extracellular matrix glycoproteins. Like all members of this family, the encoded protein contains tandemly repeated epidermal growth factor-like repeats followed by a C-terminus fibulin-type domain. This gene is upregulated in malignant gliomas and may play a role in the aggressive nature of these tumors. Mutations in this gene are associated with Doyne honeycomb retinal dystrophy. Alternatively spliced transcript variants that encode the same protein have been described.[provided by RefSeq, Nov 2009]
TJD22	HiC_scaffold_9	64400000	65700000	64641600	64686791	PNPT1	polyribonucleotide nucleotidyltransferase 1	polyribonucleotide nucleotidyltransferase 1, mitochondrial	The protein encoded by this gene belongs to the evolutionary conserved polynucleotide phosphorylase family comprised of phosphate dependent 3&apos;-to-5&apos; exoribonucleases implicated in RNA processing and degradation. This enzyme is predominantly localized in the mitochondrial intermembrane space and is involved in import of RNA to mitochondria. Mutations in this gene have been associated with combined oxidative phosphorylation deficiency-13 and autosomal recessive nonsyndromic deafness-70. Related pseudogenes are found on chromosomes 3 and 7. [provided by RefSeq, Dec 2012]
TJD22	HiC_scaffold_9	64400000	65700000	64699077	64764316	SMEK2	protein phosphatase 4 regulatory subunit 3B	serine/threonine-protein phosphatase 4 regulatory subunit 3B|SMEK homolog 2, suppressor of mek1	Predicted to enable protein phosphatase activator activity. Involved in regulation of double-strand break repair. Located in centrosome and nuclear speck. Part of chromatin and protein phosphatase 4 complex. [provided by Alliance of Genome Resources, Feb 2025]
TJD22	HiC_scaffold_9	64400000	65700000	64768050	64797182	CCDC104	cilia and flagella associated protein 36	cilia- and flagella-associated protein 36|coiled-coil domain containing 104|coiled-coil domain-containing protein 104	Located in ciliary transition zone. [provided by Alliance of Genome Resources, Feb 2025]
TJD22	HiC_scaffold_9	64400000	65700000	64867417	64987992	CCDC88A	coiled-coil domain containing 88A	girdin	This gene encodes a member of the Girdin family of coiled-coil domain containing proteins. The encoded protein is an actin-binding protein that is activated by the serine/threonine kinase Akt and plays a role in cytoskeleton remodeling and cell migration. The encoded protein also enhances Akt signaling by mediating phosphoinositide 3-kinase (PI3K)-dependent activation of Akt by growth factor receptor tyrosine kinases and G protein-coupled receptors. Increased expression of this gene and phosphorylation of the encoded protein may play a role in cancer metastasis. Alternatively spliced transcript variants encoding multiple isoforms have been observed for this gene. [provided by RefSeq, Dec 2011]
TJD22	HiC_scaffold_9	64400000	65700000	64993678	64995263	Prorsd1	prolyl-tRNA synthetase domain containing 1	prolyl-tRNA synthetase associated domain-containing protein 1|PrdX-deacylase domain 1|prdX deacylase domain-containing protein 1	Predicted to enable aminoacyl-tRNA editing activity. Predicted to be involved in aminoacyl-tRNA metabolism involved in translational fidelity. Is expressed in pancreas primordium dorsal bud. Orthologous to human PRORSD1P (prolyl-tRNA synthetase associated domain containing 1, pseudogene). [provided by Alliance of Genome Resources, Feb 2025]
TJD22	HiC_scaffold_9	64400000	65700000	65009591	65028252	MTIF2	mitochondrial translational initiation factor 2	translation initiation factor IF-2, mitochondrial	During the initiation of protein biosynthesis, initiation factor-2 (IF-2) promotes the binding of the initiator tRNA to the small subunit of the ribosome in a GTP-dependent manner. Prokaryotic IF-2 is a single polypeptide, while eukaryotic cytoplasmic IF-2 (eIF-2) is a trimeric protein. Bovine liver mitochondria contain IF-2(mt), an 85-kD monomeric protein that is equivalent to prokaryotic IF-2. The predicted 727-amino acid human protein contains a 29-amino acid presequence. Human IF-2(mt) shares 32 to 38% amino acid sequence identity with yeast IF-2(mt) and several prokaryotic IF-2s, with the greatest degree of conservation in the G domains of the proteins. [provided by RefSeq, Mar 2016]
TJD22	HiC_scaffold_9	64400000	65700000	65029322	65031756	RPS27A	ribosomal protein S27A	ubiquitin-ribosomal protein eS31 fusion protein	Predicted to enable protein tag activity and ubiquitin protein ligase binding activity. Predicted to be involved in modification-dependent protein catabolic process and protein ubiquitination. Located in myelin sheath. Is expressed in inner ear; jugular lymph sac; oocyte; telencephalon; and trunk unsegmented mesenchyme. Orthologous to human UBC (ubiquitin C). [provided by Alliance of Genome Resources, Feb 2025]
TJD22	HiC_scaffold_9	64400000	65700000	65049646	65071568	CLHC1	clathrin heavy chain linker domain containing 1	clathrin heavy chain linker domain-containing protein 1	Predicted to enable damaged DNA binding activity. Predicted to be involved in double-strand break repair via homologous recombination; negative regulation of double-strand break repair via nonhomologous end joining; and spindle organization. Predicted to be located in site of DNA damage. Predicted to be active in centrosome and spindle pole. Is expressed in liver lobe; midbrain ventricular layer; olfactory cortex ventricular layer; and telencephalon ventricular layer. Orthologous to human AUNIP (aurora kinase A and ninein interacting protein). [provided by Alliance of Genome Resources, Feb 2025]
TJD22	HiC_scaffold_9	64400000	65700000	65239188	65290151	RTN4	reticulon 4	reticulon-4	This gene belongs to the family of reticulon encoding genes. Reticulons are associated with the endoplasmic reticulum, and are involved in neuroendocrine secretion or in membrane trafficking in neuroendocrine cells. The product of this gene is a potent neurite outgrowth inhibitor which may also help block the regeneration of the central nervous system in higher vertebrates. Alternatively spliced transcript variants derived both from differential splicing and differential promoter usage and encoding different isoforms have been identified. [provided by RefSeq, Jul 2008]
TJD22	HiC_scaffold_9	64400000	65700000	65293151	65567290	EML6	EMAP like 6	echinoderm microtubule-associated protein-like 6	Predicted to enable microtubule binding activity. Predicted to be located in cytoplasm and microtubule. [provided by Alliance of Genome Resources, Feb 2025]
TJD22	HiC_scaffold_9	64400000	65700000	65612339	65753329	SPTBN1	spectrin beta, non-erythrocytic 1	spectrin beta chain, non-erythrocytic 1	Spectrin is an actin crosslinking and molecular scaffold protein that links the plasma membrane to the actin cytoskeleton, and functions in the determination of cell shape, arrangement of transmembrane proteins, and organization of organelles. It is composed of two antiparallel dimers of alpha- and beta- subunits. This gene is one member of a family of beta-spectrin genes. The encoded protein contains an N-terminal actin-binding domain, and 17 spectrin repeats which are involved in dimer formation. Multiple transcript variants encoding different isoforms have been found for this gene. [provided by RefSeq, Jul 2008]
TJD23	HiC_scaffold_9	67600000	69800000	67666413	67667144	RPL6	ribosomal protein L6	large ribosomal subunit protein eL6	This gene encodes a protein component of the 60S ribosomal subunit. This protein can bind specifically to domain C of the tax-responsive enhancer element of human T-cell leukemia virus type 1, and may participate in tax-mediated transactivation of transcription. As is typical for genes encoding ribosomal proteins, there are multiple processed pseudogenes of this gene dispersed throughout the genome. Alternative splicing results in multiple transcript variants. [provided by RefSeq, Feb 2016]
TJD23	HiC_scaffold_9	67600000	69800000	68051222	68081438	RNF31	ring finger protein 31	E3 ubiquitin-protein ligase RNF31|HOIL-1-interacting protein|RING-type E3 ubiquitin transferase RNF31|zinc in-between-RING-finger ubiquitin-associated domain protein	The protein encoded by this gene contains a RING finger, a motif present in a variety of functionally distinct proteins and known to be involved in protein-DNA and protein-protein interactions. The encoded protein is the E3 ubiquitin-protein ligase component of the linear ubiquitin chain assembly complex. Two transcript variants encoding different isoforms have been found for this gene. [provided by RefSeq, Jul 2015]
TJD23	HiC_scaffold_9	67600000	69800000	68691251	69855444	NRXN1	neurexin 1	neurexin-1	This gene encodes a single-pass type I membrane protein that belongs to the neurexin family. Neurexins are cell-surface receptors that bind neuroligins to form Ca(2+)-dependent neurexin/neuroligin complexes at synapses in the central nervous system. This complex is required for efficient neurotransmission and is involved in the formation of synaptic contacts. Three members of this gene family have been studied in detail and are estimated to generate over 3,000 variants through the use of two alternative promoters (alpha and beta) and extensive alternative splicing in each family member. Recently, a third promoter (gamma) was identified for this gene in the 3&apos; region. Mutations in this gene are associated with Pitt-Hopkins-like syndrome-2 and may contribute to susceptibility to schizophrenia. [provided by RefSeq, Aug 2016]
TJD24	HiC_scaffold_9	71400000	73300000	71477172	71561460	FBXO11	F-box protein 11	F-box only protein 11	This gene encodes a member of the F-box protein family which is characterized by an approximately 40 amino acid motif, the F-box. The F-box proteins constitute one of the four subunits of ubiquitin protein ligase complex called SCFs (SKP1-cullin-F-box), which function in phosphorylation-dependent ubiquitination. The F-box proteins are divided into 3 classes: Fbws containing WD-40 domains, Fbls containing leucine-rich repeats, and Fbxs containing either different protein-protein interaction modules or no recognizable motifs. The protein encoded by this gene belongs to the Fbxs class. It can function as an arginine methyltransferase that symmetrically dimethylates arginine residues, and it acts as an adaptor protein to mediate the neddylation of p53, which leads to the suppression of p53 function. This gene is known to be down-regulated in melanocytes from patients with vitiligo, a skin disorder that results in depigmentation. Polymorphisms in this gene are associated with chronic otitis media with effusion and recurrent otitis media (COME/ROM), a hearing loss disorder, and the knockout of the homologous mouse gene results in the deaf mouse mutant Jeff (Jf), a single gene model of otitis media. Alternatively spliced transcript variants encoding distinct isoforms have been identified for this gene. [provided by RefSeq, Jun 2010]
TJD24	HiC_scaffold_9	71400000	73300000	71562705	71586021	MSH6	DNA mismatch repair protein Msh6	probable DNA mismatch repair protein Msh6	This gene encodes a member of the DNA mismatch repair MutS family. In E. coli, the MutS protein helps in the recognition of mismatched nucleotides prior to their repair. A highly conserved region of approximately 150 aa, called the Walker-A adenine nucleotide binding motif, exists in MutS homologs. The encoded protein heterodimerizes with MSH2 to form a mismatch recognition complex that functions as a bidirectional molecular switch that exchanges ADP and ATP as DNA mismatches are bound and dissociated. Mutations in this gene may be associated with hereditary nonpolyposis colon cancer, colorectal cancer, and endometrial cancer. Transcripts variants encoding different isoforms have been described. [provided by RefSeq, Jul 2013]
TJD24	HiC_scaffold_9	71400000	73300000	71721364	71769837	KCNK12	potassium two pore domain channel subfamily K member 12	potassium channel subfamily K member 12	This gene encodes one of the members of the superfamily of potassium channel proteins containing two pore-forming P domains. The product of this gene has not been shown to be a functional channel, however, it may require other non-pore-forming proteins for activity. [provided by RefSeq, Jul 2008]
TJD24	HiC_scaffold_9	71400000	73300000	71796596	71873025	MSH2	mutS homolog 2	DNA mismatch repair protein Msh2	This locus is frequently mutated in hereditary nonpolyposis colon cancer (HNPCC). When cloned, it was discovered to be a human homolog of the E. coli mismatch repair gene mutS, consistent with the characteristic alterations in microsatellite sequences (RER+ phenotype) found in HNPCC. Two transcript variants encoding different isoforms have been found for this gene. [provided by RefSeq, Apr 2012]
TJD24	HiC_scaffold_9	71400000	73300000	71882437	71894547	EPCAM	epithelial cell adhesion molecule	epithelial cell adhesion molecule	This gene encodes a carcinoma-associated antigen and is a member of a family that includes at least two type I membrane proteins. This antigen is expressed on most normal epithelial cells and gastrointestinal carcinomas and functions as a homotypic calcium-independent cell adhesion molecule. The antigen is being used as a target for immunotherapy treatment of human carcinomas. Mutations in this gene result in congenital tufting enteropathy. [provided by RefSeq, Dec 2008]
TJD24	HiC_scaffold_9	71400000	73300000	72197475	72202610	LYG1	lysozyme g3	lysozyme g|1,4-beta-N-acetylmuramidase|goose-type lysozyme|lysozyme G-like 1|lysozyme G-like 2|lysozyme g2	Predicted to enable lysozyme activity. Predicted to be involved in defense response to Gram-positive bacterium. Predicted to be active in extracellular region. Orthologous to human LYG1 (lysozyme g1). [provided by Alliance of Genome Resources, Feb 2025]
TJD24	HiC_scaffold_9	71400000	73300000	72235876	72245630	LYG2	lysozyme g3	lysozyme g|1,4-beta-N-acetylmuramidase|goose-type lysozyme|lysozyme G-like 1|lysozyme G-like 2|lysozyme g2	The protein encoded by this gene contains a SLT domain, a protein domain present in bacterial lytic transglycosylase (SLT) and in eukaryotic lysozymes (GEWL). SLT domain catalyzes the cleavage of the beta-1,4-glycosidic bond between N-acetylmuramic acid (MurNAc) and N-acetyglucosamine (GlcNAc). [provided by RefSeq, Jul 2008]
TJD24	HiC_scaffold_9	71400000	73300000	72265628	72270371	MRPL30	mitochondrial ribosomal protein L30	uncharacterized protein mRpL30	A structural constituent of ribosome. Predicted to be involved in mitochondrial translation. Located in mitochondrion. Part of mitochondrial large ribosomal subunit. Orthologous to human MRPL46 (mitochondrial ribosomal protein L46). [provided by Alliance of Genome Resources, Feb 2025]
TJD24	HiC_scaffold_9	71400000	73300000	72275119	72291591	MITD1	microtubule interacting and trafficking domain containing 1	MIT domain-containing protein 1	Abscission, the separation of daughter cells at the end of cytokinesis, is effected by endosomal sorting complexes required for transport III (ESCRT-III). The protein encoded by this gene functions as a homodimer, with the N-termini binding to a subset of ESCRT-III subunits and the C-termini binding to membranes. The encoded protein regulates ESCRT-III activity and is required for proper cytokinesis. Several transcript variants encoding different isoforms have been found for this gene. [provided by RefSeq, Feb 2016]
TJD24	HiC_scaffold_9	71400000	73300000	72290638	72291759	LIPT1	Lipoyltransferase 1	lipoyl amidotransferase LIPT1, mitochondrial	The process of transferring lipoic acid to proteins is a two-step process. The first step is the activation of lipoic acid by lipoate-activating enzyme to form lipoyl-AMP. For the second step, the protein encoded by this gene transfers the lipoyl moiety to apoproteins. Alternative splicing results in multiple transcript variants. A related pseudogene has been identified on chromosome 13. Read-through transcription also exists between this gene and the neighboring downstream mitochondrial ribosomal protein L30 (MRPL30) gene. [provided by RefSeq, Mar 2011]
TJD24	HiC_scaffold_9	71400000	73300000	72300197	72300472	C2orf15	chromosome 2 open reading frame 15	uncharacterized protein C2orf15	Enables RNA binding activity. [provided by Alliance of Genome Resources, Feb 2025]
TJD24	HiC_scaffold_9	71400000	73300000	72313167	72438272	TSGA10	testis specific 10	testis-specific gene 10 protein	Predicted to enable structural molecule activity. Predicted to be involved in spermatogenesis. Predicted to act upstream of or within cell projection assembly. Predicted to be located in neuron projection; sperm fibrous sheath; and sperm principal piece. Predicted to be active in motile cilium. Implicated in spermatogenic failure 26. [provided by Alliance of Genome Resources, Feb 2025]
TJD24	HiC_scaffold_9	71400000	73300000	72549053	72603819	KIAA1211L	CRACD like	CRACD-like protein|KIAA1211 like|uncharacterized protein C2orf55	Orthologous to human CRACDL (CRACD like). [provided by Alliance of Genome Resources, Feb 2025]
TJD24	HiC_scaffold_9	71400000	73300000	72669135	72786912	MGAT4A	alpha-1,3-mannosyl-glycoprotein 4-beta-N-acetylglucosaminyltransferase a	alpha-1,3-mannosyl-glycoprotein 4-beta-N-acetylglucosaminyltransferase B	This gene encodes a key glycosyltransferase that regulates the formation of tri- and multiantennary branching structures in the Golgi apparatus. The encoded protein, in addition to the related isoenzyme B, catalyzes the transfer of N-acetylglucosamine (GlcNAc) from UDP-GlcNAc in a beta-1,4 linkage to the Man-alpha-1,3-Man-beta-1,4-GlcNAc arm of R-Man-alpha-1,6(GlcNAc-beta-1,2-Man-alpha-1,3)Man-beta-1,4-GlcNAc-beta-1,4-GlcNAc-beta-1-Asn. The encoded protein may play a role in regulating the availability of serum glycoproteins, oncogenesis, and differentiation. [provided by RefSeq, Jul 2008]
TJD24	HiC_scaffold_9	71400000	73300000	72793485	72811383	UNC50	unc-50 inner nuclear membrane RNA binding protein	protein unc-50 homolog	Involved in receptor localization to synapse and regulation of muscle contraction. Located in Golgi membrane. Is expressed in several structures, including alimentary muscle; gonad; intestine; neurons; and vulval muscle. Orthologous to human UNC50 (unc-50 inner nuclear membrane RNA binding protein). [provided by Alliance of Genome Resources, Feb 2025]
TJD24	HiC_scaffold_9	71400000	73300000	72812811	72819259	COA5	cytochrome c oxidase assembly factor 5	cytochrome c oxidase assembly factor 5	This gene encodes an ortholog of yeast Pet191, which in yeast is a subunit of a large oligomeric complex associated with the mitochondrial inner membrane, and required for the assembly of the cytochrome c oxidase complex. Mutations in this gene are associated with mitochondrial complex IV deficiency, a disorder of the mitochondrial respiratory chain with heterogeneous clinical manifestations, ranging from isolated myopathy to a severe disease affecting several tissues and organs. [provided by RefSeq, Dec 2011]
TJD24	HiC_scaffold_9	71400000	73300000	72828257	72884509	INPP4A	inositol polyphosphate-4-phosphatase type I A	inositol polyphosphate-4-phosphatase type I A	This gene encodes an Mg++ independent enzyme that hydrolyzes the 4-position phosphate from the inositol ring of phosphatidylinositol 3,4-bisphosphate, inositol 1,3,4-trisphosphate, and inositol 3,4-bisphosphate. Multiple transcript variants encoding distinct isoforms have been described. [provided by RefSeq, Aug 2008]
TJD24	HiC_scaffold_9	71400000	73300000	72978054	73021344	CNGA3	cyclic nucleotide gated channel subunit alpha 3	cyclic nucleotide-gated channel alpha-3	This gene encodes a member of the cyclic nucleotide-gated cation channel protein family which is required for normal vision and olfactory signal transduction. Mutations in this gene are associated with achromatopsia (rod monochromacy) and color blindness. Two alternatively spliced transcripts encoding different isoforms have been described. [provided by RefSeq, Jul 2008]
TJD24	HiC_scaffold_9	71400000	73300000	73045827	73253317	VWA3B	von Willebrand factor A domain containing 3B	von Willebrand factor A domain-containing protein 3B	This gene encodes an intracellular protein that contains a von Willebrand factor type A domain. Intracellular proteins with VWA domains are thought to function in transcription, DNA repair, ribosomal and membrane transport and the proteasome. Mutations in this gene are associated with Spinocerebellar ataxia, autosomal recessive 22. Alternatively spliced transcript variants have been found for this gene. [provided by RefSeq, May 2017]
TJD25	HiC_scaffold_9	73400000	79100000	73357807	73573049	TMEM131	Transmembrane protein 131	transmembrane protein 131	Enables collagen binding activity. Involved in collagen biosynthetic process. Predicted to be active in membrane. [provided by Alliance of Genome Resources, Feb 2025]
TJD25	HiC_scaffold_9	73400000	79100000	73635915	73645023	ZAP70	zeta chain of T cell receptor associated protein kinase 70	tyrosine-protein kinase ZAP-70	This gene encodes an enzyme belonging to the protein tyrosine kinase family, and it plays a role in T-cell development and lymphocyte activation. This enzyme, which is phosphorylated on tyrosine residues upon T-cell antigen receptor (TCR) stimulation, functions in the initial step of TCR-mediated signal transduction in combination with the Src family kinases, Lck and Fyn. This enzyme is also essential for thymocyte development. Mutations in this gene cause selective T-cell defect, a severe combined immunodeficiency disease characterized by a selective absence of CD8-positive T-cells. Two transcript variants that encode different isoforms have been found for this gene. [provided by RefSeq, Jul 2008]
TJD25	HiC_scaffold_9	73400000	79100000	73704566	73712237	ACTR1B	actin related protein 1B	beta-centractin|ARP1 actin related protein 1 homolog B|ARP1 actin-related protein 1 homolog B, centractin beta|centractin beta	This gene encodes a 42.3 kD subunit of dynactin, a macromolecular complex consisting of 10 subunits ranging in size from 22 to 150 kD. Dynactin binds to both microtubules and cytoplasmic dynein and is involved in a diverse array of cellular functions, including ER-to-Golgi transport, the centripetal movement of lysosomes and endosomes, spindle formation, chromosome movement, nuclear positioning, and axonogenesis. This subunit, like ACTR1A, is an actin-related protein. These two proteins, which are of equal length and share 90% amino acid identity, are present in a constant ratio of approximately 1:15 in the dynactin complex. [provided by RefSeq, Aug 2008]
TJD25	HiC_scaffold_9	73400000	79100000	73719497	73721163	COX5B	cytochrome c oxidase subunit 5B	cytochrome c oxidase subunit 5B, mitochondrial	Cytochrome C oxidase (COX) is the terminal enzyme of the mitochondrial respiratory chain. It is a multi-subunit enzyme complex that couples the transfer of electrons from cytochrome c to molecular oxygen and contributes to a proton electrochemical gradient across the inner mitochondrial membrane. The complex consists of 13 mitochondrial- and nuclear-encoded subunits. The mitochondrially-encoded subunits perform the electron transfer and proton pumping activities. The functions of the nuclear-encoded subunits are unknown but they may play a role in the regulation and assembly of the complex. This gene encodes the nuclear-encoded subunit Vb of the human mitochondrial respiratory chain enzyme. [provided by RefSeq, Jul 2008]
TJD25	HiC_scaffold_9	73400000	79100000	73845360	73852052	SEMA4C	semaphorin 4C	semaphorin-4C	Predicted to enable chemorepellent activity; neuropilin binding activity; and semaphorin receptor binding activity. Involved in muscle cell differentiation and positive regulation of stress-activated MAPK cascade. Located in extracellular space. [provided by Alliance of Genome Resources, Feb 2025]
TJD25	HiC_scaffold_9	73400000	79100000	73854445	73865581	ANKRD39	ankyrin repeat domain 39	ankyrin repeat domain-containing protein 39	Is expressed in dorsal root ganglion and ventral grey horn. Orthologous to human ANKRD39 (ankyrin repeat domain 39). [provided by Alliance of Genome Resources, Feb 2025]
TJD25	HiC_scaffold_9	73400000	79100000	73867976	73872254	ANKRD23	ankyrin repeat domain 23	ankyrin repeat domain-containing protein 23|diabetes-realted ankyrin repeat protein|diabetes-related ankyrin repeat protein	Predicted to enable titin binding activity and transcription cis-regulatory region binding activity. Acts upstream of or within fatty acid metabolic process; regulation of sarcomere organization; and response to muscle stretch. Located in I band and nucleus. Orthologous to human ANKRD23 (ankyrin repeat domain 23). [provided by Alliance of Genome Resources, Feb 2025]
TJD25	HiC_scaffold_9	73400000	79100000	73879216	73892463	CNNM3	cyclin and CBS domain divalent metal cation transport mediator 3	metal transporter CNNM3|ancient conserved domain protein 3|ancient conserved domain-containing protein 3|cyclin-M3	Predicted to enable transmembrane transporter activity. Predicted to be involved in magnesium ion homeostasis. Located in membrane. [provided by Alliance of Genome Resources, Feb 2025]
TJD25	HiC_scaffold_9	73400000	79100000	73898157	73931845	CNNM4	cyclin and CBS domain divalent metal cation transport mediator 4	metal transporter CNNM4	This gene encodes a member of the ancient conserved domain containing protein family. Members of this protein family contain a cyclin box motif and have structural similarity to the cyclins. The encoded protein may play a role in metal ion transport. Mutations in this gene are associated with Jalili syndrome which consists of cone-rod dystrophy and amelogenesis imperfecta. [provided by RefSeq, Feb 2010]
TJD25	HiC_scaffold_9	73400000	79100000	73948513	73973104	LMAN2L	lectin, mannose binding 2 like	VIP36-like protein	This gene encodes a protein belonging to the L-type lectin group of type 1 membrane proteins, which function in the mammalian early secretory pathway. These proteins contain luminal carbohydrate recognition domains, which display homology to leguminous lectins. Unlike other proteins of the group, which cycle in the early secretory pathway and are predominantly associated with post endoplasmic reticulum membranes, the protein encoded by this gene is a non-cycling resident protein of the ER, where it functions as a cargo receptor for glycoproteins. It is proposed to regulate exchange of folded proteins for transport to the Golgi and exchange of misfolded glycoproteins for transport to the ubiquitin-proteasome pathway. [provided by RefSeq, Apr 2016]
TJD25	HiC_scaffold_9	73400000	79100000	73975662	74029852	FER1L5	fer-1 like family member 5	fer-1-like protein 5	Predicted to enable calcium ion binding activity. Predicted to be involved in regulation of neurotransmitter secretion. Predicted to be located in plasma membrane. Predicted to be active in synaptic vesicle membrane. [provided by Alliance of Genome Resources, Feb 2025]
TJD25	HiC_scaffold_9	73400000	79100000	74040285	74078853	KANSL3	KAT8 regulatory NSL complex subunit 3	KAT8 regulatory NSL complex subunit 3	Involved in regulation of mitochondrial transcription. Located in mitochondrion and nucleoplasm. Part of NSL complex. [provided by Alliance of Genome Resources, Feb 2025]
TJD25	HiC_scaffold_9	73400000	79100000	74085941	74087101	OXER1	oxoeicosanoid receptor 1	oxoeicosanoid receptor 1|5-oxo-ETE G-protein coupled receptor|5-oxo-ETE acid G-protein-coupled receptor 1|G-protein coupled receptor 170|G-protein coupled receptor R527|G-protein coupled receptor TG1019|OXE receptor|oxoeicosanoid (OXE) receptor 1	Enables G protein-coupled receptor activity and icosanoid binding activity. Involved in adenylate cyclase-inhibiting G protein-coupled receptor signaling pathway. Predicted to be located in membrane. Predicted to be active in plasma membrane. [provided by Alliance of Genome Resources, Feb 2025]
TJD25	HiC_scaffold_9	73400000	79100000	74090027	74101957	HAAO	3-hydroxyanthranilate 3,4-dioxygenase	3-hydroxyanthranilate 3,4-dioxygenase	Enables 3-hydroxyanthranilate 3,4-dioxygenase activity; iron ion binding activity; and oxygen binding activity. Involved in quinolinate metabolic process. Located in mitochondrial membrane. Used to study Huntington&apos;s disease. Orthologous to human HAAO (3-hydroxyanthranilate 3,4-dioxygenase). [provided by Alliance of Genome Resources, Feb 2025]
TJD25	HiC_scaffold_9	73400000	79100000	74445637	74766707	THADA	THADA armadillo repeat containing	tRNA (32-2&apos;-O)-methyltransferase regulator THADA	This gene is the target of 2p21 choromosomal aberrations in benign thyroid adenomas. Single nucleotide polymorphisms (SNPs) in this gene may be associated with type 2 diabetes and polycystic ovary syndrome. The encoded protein is likely involved in the death receptor pathway and apoptosis. [provided by RefSeq, Sep 2016]
TJD25	HiC_scaffold_9	73400000	79100000	74779994	74903704	PLEKHH2	pleckstrin homology, MyTH4 and FERM domain containing H2	pleckstrin homology domain-containing family H member 2	Predicted to enable actin binding activity. Predicted to be involved in negative regulation of actin filament depolymerization. Located in several cellular components, including cytosol; lamellipodium; and nuclear body. [provided by Alliance of Genome Resources, Feb 2025]
TJD25	HiC_scaffold_9	73400000	79100000	74911121	74963235	DYNC2LI1	dynein cytoplasmic 2 light intermediate chain 1	cytoplasmic dynein 2 light intermediate chain 1	This gene encodes a protein that is a component of the dynein-2 microtubule motor protein complex that plays a role in the retrograde transport of cargo in primary cilia via the intraflagellar transport system. This gene is ubiquitously expressed and its protein, which localizes to the axoneme and Golgi apparatus, interacts directly with the cytoplasmic dynein 2 heavy chain 1 protein to form part of the multi-protein dynein-2 complex. Mutations in this gene produce defects in the dynein-2 complex which result in several types of ciliopathy including short-rib thoracic dysplasia 15 with polydactyly (SRTD15). Alternative splicing results in multiple transcript variants encoding distinct isoforms. [provided by RefSeq, Feb 2017]
TJD25	HiC_scaffold_9	73400000	79100000	74967425	74994712	ABCG5	ATP binding cassette subfamily G member 5	ATP-binding cassette sub-family G member 5	The protein encoded by this gene is a member of the superfamily of ATP-binding cassette (ABC) transporters. ABC proteins transport various molecules across extra- and intra-cellular membranes. ABC genes are divided into seven distinct subfamilies (ABC1, MDR/TAP, MRP, ALD, OABP, GCN20, White). This protein is a member of the White subfamily. The protein encoded by this gene functions as a half-transporter to limit intestinal absorption and promote biliary excretion of sterols. It is expressed in a tissue-specific manner in the liver, colon, and intestine. This gene is tandemly arrayed on chromosome 2, in a head-to-head orientation with family member ABCG8. Mutations in this gene may contribute to sterol accumulation and atheroschlerosis, and have been observed in patients with sitosterolemia. [provided by RefSeq, Jul 2008]
TJD25	HiC_scaffold_9	73400000	79100000	74995109	75012430	ABCG8	ATP binding cassette subfamily G member 8	ATP-binding cassette sub-family G member 8	The protein encoded by this gene is a member of the superfamily of ATP-binding cassette (ABC) transporters. ABC proteins transport various molecules across extra- and intra-cellular membranes. ABC genes are divided into seven distinct subfamilies (ABC1, MDR/TAP, MRP, ALD, OABP, GCN20, White). This protein is a member of the White subfamily. The protein encoded by this gene functions to exclude non-cholesterol sterol entry at the intestinal level, promote excretion of cholesterol and sterols into bile, and to facilitate transport of sterols back into the intestinal lumen. It is expressed in a tissue-specific manner in the liver, intestine, and gallbladder. This gene is tandemly arrayed on chromosome 2, in a head-to-head orientation with family member ABCG5. Mutations in this gene may contribute to sterol accumulation and atherosclerosis, and have been observed in patients with sitosterolemia. [provided by RefSeq, Jul 2008]
TJD25	HiC_scaffold_9	73400000	79100000	75021244	75123493	LRPPRC	leucine rich pentatricopeptide repeat containing	leucine-rich PPR motif-containing protein, mitochondrial	This gene encodes a leucine-rich protein that has multiple pentatricopeptide repeats (PPR). The precise role of this protein is unknown but studies suggest it may play a role in cytoskeletal organization, vesicular transport, or in transcriptional regulation of both nuclear and mitochondrial genes. The protein localizes primarily to mitochondria and is predicted to have an N-terminal mitochondrial targeting sequence. Mutations in this gene are associated with the French-Canadian type of Leigh syndrome. [provided by RefSeq, Mar 2012]
TJD25	HiC_scaffold_9	73400000	79100000	75330974	75354337	PPM1B	protein phosphatase, Mg2+/Mn2+ dependent 1B	protein phosphatase 1B	The protein encoded by this gene is a member of the PP2C family of Ser/Thr protein phosphatases. PP2C family members are known to be negative regulators of cell stress response pathways. This phosphatase has been shown to dephosphorylate cyclin-dependent kinases (CDKs), and thus may be involved in cell cycle control. Overexpression of this phosphatase is reported to cause cell-growth arrest or cell death. Alternative splicing results in multiple transcript variants encoding different isoforms. Additional transcript variants have been described, but currently do not represent full-length sequences. [provided by RefSeq, Jul 2008]
TJD25	HiC_scaffold_9	73400000	79100000	75388381	75420898	SLC3A1	solute carrier family 3 member 1	amino acid transporter heavy chain SLC3A1	This gene encodes a type II membrane glycoprotein which is one of the components of the renal amino acid transporter which transports neutral and basic amino acids in the renal tubule and intestinal tract. Mutations and deletions in this gene are associated with cystinuria. Alternatively spliced transcript variants have been described, but their biological validity has not been determined. [provided by RefSeq, Jul 2008]
TJD25	HiC_scaffold_9	73400000	79100000	75421592	75469439	PREPL	prolyl endopeptidase like	prolyl endopeptidase-like	The protein encoded by this gene belongs to the prolyl oligopeptidase subfamily of serine peptidases. Mutations in this gene have been associated with hypotonia-cystinuria syndrome, also known as the 2p21 deletion syndrome. Several alternatively spliced transcript variants encoding either the same or different isoforms have been described for this gene.[provided by RefSeq, Jan 2010]
TJD25	HiC_scaffold_9	73400000	79100000	75471713	75854462	CAMKMT	calmodulin-lysine N-methyltransferase	calmodulin-lysine N-methyltransferase	This gene encodes a class I protein methyltransferase that acts in the formation of trimethyllysine in calmodulin. The protein contains a AdoMet-binding motif and may play a role in calcium-dependent signaling. [provided by RefSeq, Sep 2012]
TJD25	HiC_scaffold_9	73400000	79100000	75995219	76005775	SIX3	SIX homeobox 3	homeobox protein SIX3	Enables several functions, including DNA-binding transcription activator activity, RNA polymerase II-specific; histone deacetylase binding activity; and transcription corepressor binding activity. Involved in several processes, including camera-type eye development; forebrain development; and regulation of DNA-templated transcription. Acts upstream of or within several processes, including forebrain development; lens induction in camera-type eye; and protein import into nucleus. Located in nucleus. Is expressed in several structures, including alimentary system; embryo ectoderm; limb; nervous system; and sensory organ. Used to study holoprosencephaly 2. Human ortholog(s) of this gene implicated in holoprosencephaly and holoprosencephaly 2. Orthologous to human SIX3 (SIX homeobox 3). [provided by Alliance of Genome Resources, Feb 2025]
TJD25	HiC_scaffold_9	73400000	79100000	76058022	76061069	SIX2	SIX homeobox 2	homeobox protein SIX2	Enables DNA-binding transcription activator activity, RNA polymerase II-specific and RNA polymerase II cis-regulatory region sequence-specific DNA binding activity. Involved in several processes, including embryonic morphogenesis; kidney development; and positive regulation of chondrocyte proliferation. Acts upstream of or within several processes, including chondrocyte differentiation; condensed mesenchymal cell proliferation; and embryonic organ morphogenesis. Located in nucleus. Is expressed in several structures, including alimentary system; central nervous system; embryo mesenchyme; genitourinary system; and sensory organ. Used to study cleft palate. Human ortholog(s) of this gene implicated in renal Wilms&apos; tumor. Orthologous to human SIX2 (SIX homeobox 2). [provided by Alliance of Genome Resources, Feb 2025]
TJD25	HiC_scaffold_9	73400000	79100000	76386528	76581660	SRBD1	S1 RNA binding domain 1	S1 RNA-binding domain-containing protein 1	Predicted to enable mRNA binding activity. Predicted to be a structural constituent of ribosome. Predicted to be involved in translation. [provided by Alliance of Genome Resources, Feb 2025]
TJD25	HiC_scaffold_9	73400000	79100000	76620688	77099842	PRKCE	protein kinase C epsilon	protein kinase C epsilon type	Protein kinase C (PKC) is a family of serine- and threonine-specific protein kinases that can be activated by calcium and the second messenger diacylglycerol. PKC family members phosphorylate a wide variety of protein targets and are known to be involved in diverse cellular signaling pathways. PKC family members also serve as major receptors for phorbol esters, a class of tumor promoters. Each member of the PKC family has a specific expression profile and is believed to play a distinct role in cells. The protein encoded by this gene is one of the PKC family members. This kinase has been shown to be involved in many different cellular functions, such as neuron channel activation, apoptosis, cardioprotection from ischemia, heat shock response, as well as insulin exocytosis. Knockout studies in mice suggest that this kinase is important for lipopolysaccharide (LPS)-mediated signaling in activated macrophages and may also play a role in controlling anxiety-like behavior. [provided by RefSeq, Jul 2008]
TJD25	HiC_scaffold_9	73400000	79100000	77189413	77269457	EPAS1	endothelial PAS domain protein 1	endothelial PAS domain-containing protein 1	This gene encodes a transcription factor involved in the induction of genes regulated by oxygen, which is induced as oxygen levels fall. The encoded protein contains a basic-helix-loop-helix domain protein dimerization domain as well as a domain found in proteins in signal transduction pathways which respond to oxygen levels. Mutations in this gene are associated with erythrocytosis familial type 4. [provided by RefSeq, Nov 2009]
TJD25	HiC_scaffold_9	73400000	79100000	77339385	77343712	TMEM247	transmembrane protein 247	transmembrane protein 247	Located in endoplasmic reticulum. Orthologous to human TMEM247 (transmembrane protein 247). [provided by Alliance of Genome Resources, Feb 2025]
TJD25	HiC_scaffold_9	73400000	79100000	77367838	77368518	ATP6V1E2	ATPase H+ transporting V1 subunit E2	V-type proton ATPase subunit E 2|ATPase, H+ transporting, lysosomal 31kDa, V1 subunit E2|V-ATPase subunit E 2|testis secretory sperm-binding protein Li 235P|vacuolar proton pump subunit E 2|vacuolar-type proton-translocating ATPase subunit E1	Predicted to enable proton-transporting ATPase activity, rotational mechanism. Predicted to be involved in regulation of macroautophagy. Predicted to act upstream of or within proton transmembrane transport. Predicted to be located in cytosol. Predicted to be part of proton-transporting two-sector ATPase complex, catalytic domain. [provided by Alliance of Genome Resources, Feb 2025]
TJD25	HiC_scaffold_9	73400000	79100000	77389657	77425679	RHOQ	ras homolog family member Q	rho-related GTP-binding protein RhoQ	This gene encodes a member of the Rho family of small GTPases, which cycle between inactive GDP-bound and active GTP-bound states and function as molecular switches in signal transduction cascades. Rho proteins promote reorganization of the actin cytoskeleton and regulate cell shape, attachment, and motility. The encoded protein is an important signalling protein for sarcomere assembly and has been shown to play a significant role in the exocytosis of the solute carrier family 2, facilitated glucose transporter member 4 and other proteins, possibly acting as the signal that turns on the membrane fusion machinery. Three related pseudogene have been identified on chromosomes 2 and 14. [provided by RefSeq, Aug 2011]
TJD25	HiC_scaffold_9	73400000	79100000	77426059	77460547	PIGF	phosphatidylinositol glycan anchor biosynthesis class F	phosphatidylinositol-glycan biosynthesis class F protein	Enables growth factor activity. Involved in positive regulation of cell population proliferation. Predicted to be located in extracellular region. Predicted to be active in extracellular space. Implicated in several diseases, including brain ischemia; diabetic neuropathy; glioblastoma; myocardial infarction; and pancreatic endocrine carcinoma. Biomarker of several diseases, including artery disease (multiple); autoimmune disease of musculoskeletal system (multiple); epilepsy (multiple); limited scleroderma; and pancreatic endocrine carcinoma. [provided by Alliance of Genome Resources, Feb 2025]
TJD25	HiC_scaffold_9	73400000	79100000	77461033	77474295	CRIPT	CXXC repeat containing interactor of PDZ3 domain	cysteine-rich PDZ-binding protein	This gene encodes a protein that binds to the PDZ3 peptide recognition domain. The encoded protein may modulates protein interactions with the cytoskeleton. A mutation in this gene resulted in short stature with microcephaly and distinctive facies. [provided by RefSeq, Jun 2014]
TJD25	HiC_scaffold_9	73400000	79100000	77600105	77601715	SOCS5	suppressor of cytokine signaling 5	suppressor of cytokine signaling 5	The protein encoded by this gene contains a SH2 domain and a SOCS BOX domain. The protein thus belongs to the suppressor of cytokine signaling (SOCS) family, also known as STAT-induced STAT inhibitor (SSI) protein family. SOCS family members are known to be cytokine-inducible negative regulators of cytokine signaling. The specific function of this protein has not yet been determined. Two alternatively spliced transcript variants encoding an identical protein have been reported. [provided by RefSeq, Jul 2008]
TJD25	HiC_scaffold_9	73400000	79100000	77713192	77721758	MCFD2	multiple coagulation factor deficiency 2, ER cargo receptor complex subunit	multiple coagulation factor deficiency protein 2	This gene encodes a soluble luminal protein with two calmodulin-like EF-hand motifs at its C-terminus. This protein forms a complex with LMAN1 (lectin mannose binding protein 1; also known as ERGIC-53) that facilitates the transport of coagulation factors V (FV) and VIII (FVIII) from the endoplasmic reticulum to the Golgi apparatus via an endoplasmic reticulum Golgi intermediate compartment (ERGIC). Mutations in this gene cause combined deficiency of FV and FVIII (F5F8D); a rare autosomal recessive bleeding disorder characterized by mild to moderate bleeding and coordinate reduction in plasma FV and FVIII levels. This protein has also been shown to maintain stem cell potential in adult central nervous system and is a marker for testicular germ cell tumors. The 3&apos; UTR of this gene contains a transposon-like human repeat element named &apos;THE 1&apos;. A processed RNA pseudogene of this gene is on chromosome 6p22.1. Alternative splicing results in multiple transcript variants encoding distinct isoforms. [provided by RefSeq, Apr 2016]
TJD25	HiC_scaffold_9	73400000	79100000	77750055	77860443	TTC7A	tetratricopeptide repeat domain 7A	tetratricopeptide repeat protein 7A	Acts upstream of or within hemopoiesis and intracellular iron ion homeostasis. Predicted to be located in cytoplasm. Predicted to be active in plasma membrane. Used to study psoriasis. Human ortholog(s) of this gene implicated in multiple intestinal atresia. Orthologous to human TTC7A (tetratricopeptide repeat domain 7A). [provided by Alliance of Genome Resources, Feb 2025]
TJD25	HiC_scaffold_9	73400000	79100000	77871685	77912009	C2orf61	sperm-tail PG-rich repeat containing 4	protein STPG4|gonad-specific expression gene protein|sperm-tail PG-rich repeat-containing protein 4|uncharacterized protein C2orf61	Predicted to enable chromatin binding activity and histone binding activity. Predicted to be involved in epigenetic programing of male pronucleus. Predicted to act upstream of or within pyrimidine-containing compound catabolic process. Predicted to be located in cytoplasm and nucleus. Predicted to be active in female pronucleus; germinal vesicle; and male pronucleus. [provided by Alliance of Genome Resources, Feb 2025]
TJD25	HiC_scaffold_9	73400000	79100000	77917240	77933488	CALML3	calmodulin like 3	calmodulin-like protein 3|caM-like protein|calmodulin-related protein NB-1	Predicted to enable calcium ion binding activity. Located in extracellular exosome. [provided by Alliance of Genome Resources, Feb 2025]
TJD25	HiC_scaffold_9	73400000	79100000	78424042	78433730	TXNDC9	thioredoxin domain containing 9	thioredoxin domain-containing protein 9	The protein encoded by this gene is a member of the thioredoxin family. The exact function of this protein is not known but it is associated with cell differentiation. [provided by RefSeq, Jul 2008]
TJD25	HiC_scaffold_9	73400000	79100000	78438042	78523801	EIF5B	eukaryotic translation initiation factor 5B	eukaryotic translation initiation factor 5B	Accurate initiation of translation in eukaryotes is complex and requires many factors, some of which are composed of multiple subunits. The process is simpler in prokaryotes which have only three initiation factors (IF1, IF2, IF3). Two of these factors are conserved in eukaryotes: the homolog of IF1 is eIF1A and the homolog of IF2 is eIF5B. This gene encodes eIF5B. Factors eIF1A and eIF5B interact on the ribosome along with other initiation factors and GTP to position the initiation methionine tRNA on the start codon of the mRNA so that translation initiates accurately. [provided by RefSeq, Jul 2008]
TJD25	HiC_scaffold_9	73400000	79100000	78525531	78592676	REV1	Rev1 DNA directed polymerase	DNA repair protein Rev1	Enables DNA-directed DNA polymerase activity and deoxycytidyl transferase activity. Involved in error-free translesion synthesis and error-prone translesion synthesis. Located in chromatin; mitochondrion; and replication fork. Orthologous to human REV1 (REV1 DNA directed polymerase). [provided by Alliance of Genome Resources, Feb 2025]
TJD25	HiC_scaffold_9	73400000	79100000	78656440	78937007	AFF3	ALF transcription elongation factor 3	AF4/FMR2 family member 3	This gene encodes a tissue-restricted nuclear transcriptional activator that is preferentially expressed in lymphoid tissue. Isolation of this protein initially defined a highly conserved LAF4/MLLT2 gene family of nuclear transcription factors that may function in lymphoid development and oncogenesis. In some ALL patients, this gene has been found fused to the gene for MLL. Multiple alternatively spliced transcript variants that encode different proteins have been found for this gene. [provided by RefSeq, Jul 2008]
TJD26	HiC_scaffold_9	81600000	83500000	83319617	83321116	POU3F3	POU class 3 homeobox 3	POU domain, class 3, transcription factor 3	Enables HMG box domain binding activity and sequence-specific DNA binding activity. Involved in several processes, including metanephric nephron epithelium development; negative regulation of apoptotic process; and regulation of DNA-templated transcription. Acts upstream of or within several processes, including forebrain development; positive regulation of transcription by RNA polymerase II; and urea transmembrane transport. Located in nucleus. Is expressed in several structures, including alimentary system; brain; genitourinary system; phalanx; and sensory organ. Orthologous to human POU3F3 (POU class 3 homeobox 3). [provided by Alliance of Genome Resources, Feb 2025]
TJD26	HiC_scaffold_9	81600000	83500000	83463416	83526356	MRPS9	mitochondrial ribosomal protein S9	small ribosomal subunit protein uS9m	Mammalian mitochondrial ribosomal proteins are encoded by nuclear genes and help in protein synthesis within the mitochondrion. Mitochondrial ribosomes (mitoribosomes) consist of a small 28S subunit and a large 39S subunit. They have an estimated 75% protein to rRNA composition compared to prokaryotic ribosomes, where this ratio is reversed. Another difference between mammalian mitoribosomes and prokaryotic ribosomes is that the latter contain a 5S rRNA. Among different species, the proteins comprising the mitoribosome differ greatly in sequence, and sometimes in biochemical properties, which prevents easy recognition by sequence homology. This gene encodes a 28S subunit protein. [provided by RefSeq, Jul 2008]
TJD27	HiC_scaffold_9	83700000	90400000	83671037	83709573	TGFBRAP1	transforming growth factor beta receptor associated protein 1	transforming growth factor-beta receptor-associated protein 1	This gene encodes a protein that binds to transforming growth factor-beta (TGF-beta) receptors and plays a role in TGF-beta signaling. The encoded protein acts as a chaprone in signaling downstream of TGF-beta. It is involved in signal-dependent association with SMAD4. The protein is also a component of mammalian CORVET, a multisubunit tethering protein complex that is involved in fusion of early endosomes. [provided by RefSeq, Jun 2016]
TJD27	HiC_scaffold_9	83700000	90400000	83741744	83750176	C2orf49	chromosome 2 open reading frame 49	ashwin	Predicted to be involved in tRNA splicing, via endonucleolytic cleavage and ligation. Located in nucleoplasm. Part of tRNA-splicing ligase complex. [provided by Alliance of Genome Resources, Feb 2025]
TJD27	HiC_scaffold_9	83700000	90400000	83763340	83785177	FHL2	four and a half LIM domains 2	four and a half LIM domains protein 2	This gene encodes a member of the four-and-a-half-LIM-only protein family. Family members contain two highly conserved, tandemly arranged, zinc finger domains with four highly conserved cysteines binding a zinc atom in each zinc finger. This protein is thought to have a role in the assembly of extracellular membranes. Also, this gene is down-regulated during transformation of normal myoblasts to rhabdomyosarcoma cells and the encoded protein may function as a link between presenilin-2 and an intracellular signaling pathway. Multiple alternatively spliced variants encoding different isoforms have been identified. [provided by RefSeq, Jan 2016]
TJD27	HiC_scaffold_9	83700000	90400000	84207287	84246210	NCK2	NCK adaptor protein 2	cytoplasmic protein NCK2	This gene encodes a member of the NCK family of adaptor proteins. The protein contains three SH3 domains and one SH2 domain. The protein has no known catalytic function but has been shown to bind and recruit various proteins involved in the regulation of receptor protein tyrosine kinases. It is through these regulatory activities that this protein is believed to be involved in cytoskeletal reorganization. Alternate transcriptional splice variants, encoding different isoforms, have been characterized. [provided by RefSeq, Jul 2008]
TJD27	HiC_scaffold_9	83700000	90400000	84391964	84400491	C2orf40	ECRG4 augurin precursor	augurin|esophageal cancer related gene 4 protein	Enables neuropeptide hormone activity. Involved in neuropeptide signaling pathway; positive regulation of hormone secretion; and vasopressin secretion. Located in apical plasma membrane; dense core granule; and extracellular space. [provided by Alliance of Genome Resources, Feb 2025]
TJD27	HiC_scaffold_9	83700000	90400000	84415589	84504959	UXS1	UDP-glucuronate decarboxylase 1	UDP-glucuronic acid decarboxylase 1	This gene encodes an enzyme found in the perinuclear Golgi which catalyzes the synthesis of UDP-xylose used in glycosaminoglycan (GAG) synthesis on proteoglycans. The GAG chains are covalently attached to proteoglycans which participate in signaling pathways during development. Multiple transcript variants encoding different isoforms have been found for this gene. [provided by RefSeq, Dec 2014]
TJD27	HiC_scaffold_9	83700000	90400000	84609750	84610118	PFDN1	prefoldin 1	prefoldin subunit 1	This gene encodes a member of the prefoldin beta subunit family. The encoded protein is one of six subunits of prefoldin, a molecular chaperone complex that binds and stabilizes newly synthesized polypeptides, thereby allowing them to fold correctly. The complex, consisting of two alpha and four beta subunits, forms a double beta barrel assembly with six protruding coiled-coils. [provided by RefSeq, Jul 2008]
TJD27	HiC_scaffold_9	83700000	90400000	84848290	84884120	ST6GAL2	ST6 beta-galactoside alpha-2,6-sialyltransferase 2	beta-galactoside alpha-2,6-sialyltransferase 2	This locus encodes a sialyltransferase. The encoded type II transmembrane protein catalyzes the transfer of sialic acid from CMP to an oligosaccharide substrate. Polymorphisms at this locus may be associated with variations in risperidone response in schizophrenic patients. Alternatively spliced transcript variants have been described. [provided by RefSeq, Jan 2012]
TJD27	HiC_scaffold_9	83700000	90400000	85916503	85941386	SLC5A7	solute carrier family 5 member 7	high affinity choline transporter 1	This gene encodes a sodium ion- and chloride ion-dependent high-affinity transporter that mediates choline uptake for acetylcholine synthesis in cholinergic neurons. The protein transports choline from the extracellular space into presynaptic terminals for synthesis into acetylcholine. Increased choline uptake results from increased density of this protein in synaptosomal plasma membranes in response to depolarization of cholinergic terminals. Dysfunction of cholinergic signaling has been implicated in various disorders including depression, attention-deficit disorder, and schizophrenia. An allelic variant of this gene is associated with autosomal dominant distal hereditary motor neuronopathy type VIIA. Alternative splicing results in multiple transcript variants. [provided by RefSeq, Jul 2015]
TJD27	HiC_scaffold_9	83700000	90400000	86154415	86180866	SULT1C3	sulfotransferase family 1C member 3	sulfotransferase 1C3|sulfotransferase family, cytosolic, 1C, member 3	Enables 3&apos;-phosphoadenosine 5&apos;-phosphosulfate binding activity and sulfotransferase activity. Involved in 3&apos;-phosphoadenosine 5&apos;-phosphosulfate metabolic process; cholesterol metabolic process; and xenobiotic metabolic process. Predicted to be active in cytoplasm. [provided by Alliance of Genome Resources, Feb 2025]
TJD27	HiC_scaffold_9	83700000	90400000	86213006	86229025	SULT1C2	sulfotransferase family 1C member 2	sulfotransferase 1C2|SULT1C#1|sulfotransferase 1C1|sulfotransferase family, cytosolic, 1C, member 1|sulfotransferase family, cytosolic, 1C, member 2	Sulfotransferase enzymes catalyze the sulfate conjugation of many hormones, neurotransmitters, drugs, and xenobiotic compounds. These cytosolic enzymes are different in their tissue distributions and substrate specificities. The gene structure (number and length of exons) is similar among family members. This gene encodes a protein that belongs to the SULT1 subfamily, responsible for transferring a sulfo moiety from PAPS to phenol-containing compounds. Two alternatively spliced transcript variants encoding different isoforms have been described for this gene. [provided by RefSeq, Jul 2008]
TJD27	HiC_scaffold_9	83700000	90400000	86325904	86334711	SULT1C4	sulfotransferase family 1C member 4	sulfotransferase 1C4|ST1C4|SULT1C#2|sulfotransferase 1C2|sulfotransferase family, cytosolic, 1C, member 2|sulfotransferase family, cytosolic, 1C, member 4|sulfotransferase family, cytosolic, 1C, member C2	Sulfotransferase enzymes catalyze the sulfate conjugation of many hormones, neurotransmitters, drugs, and xenobiotic compounds. These cytosolic enzymes are different in their tissue distributions and substrate specificities. The gene structure (number and length of exons) is similar among family members. This gene encodes a protein that belongs to the SULT1 subfamily, responsible for transferring a sulfo moiety from PAPS to phenol-containing compounds. [provided by RefSeq, Jul 2008]
TJD27	HiC_scaffold_9	83700000	90400000	86387974	86442004	GCC2	GRIP and coiled-coil domain containing 2	GRIP and coiled-coil domain-containing protein 2	The protein encoded by this gene is a peripheral membrane protein localized to the trans-Golgi network. It is sensitive to brefeldin A. This encoded protein contains a GRIP domain which is thought to be used in targeting. Alternative splicing results in multiple transcript variants. [provided by RefSeq, Jul 2009]
TJD27	HiC_scaffold_9	83700000	90400000	86474506	86612291	LIMS1	LIM zinc finger domain containing 1	LIM and senescent cell antigen-like-containing domain protein 1	The protein encoded by this gene is an adaptor protein which contains five LIM domains, or double zinc fingers. The protein is likely involved in integrin signaling through its LIM domain-mediated interaction with integrin-linked kinase, found in focal adhesion plaques. It is also thought to act as a bridge linking integrin-linked kinase to NCK adaptor protein 2, which is involved in growth factor receptor kinase signaling pathways. Its localization to the periphery of spreading cells also suggests that this protein may play a role in integrin-mediated cell adhesion or spreading. Several transcript variants encoding different isoforms have been found for this gene. [provided by RefSeq, Jul 2010]
TJD27	HiC_scaffold_9	83700000	90400000	86638525	86715267	RANBP2	RAN binding protein 2	E3 SUMO-protein ligase RanBP2|358 kDa nucleoporin|E3 SUMO-protein transferase RanBP2|P270|acute necrotizing encephalopathy 1 (autosomal dominant)|nuclear pore complex protein Nup358|nucleoporin 358|nucleoporin Nup358|ran-binding protein 2|transformation-related protein 2	RAN is a small GTP-binding protein of the RAS superfamily that is associated with the nuclear membrane and is thought to control a variety of cellular functions through its interactions with other proteins. This gene encodes a very large RAN-binding protein that immunolocalizes to the nuclear pore complex. The protein is a giant scaffold and mosaic cyclophilin-related nucleoporin implicated in the Ran-GTPase cycle. The encoded protein directly interacts with the E2 enzyme UBC9 and strongly enhances SUMO1 transfer from UBC9 to the SUMO1 target SP100. These findings place sumoylation at the cytoplasmic filaments of the nuclear pore complex and suggest that, for some substrates, modification and nuclear import are linked events. This gene is partially duplicated in a gene cluster that lies in a hot spot for recombination on chromosome 2q. [provided by RefSeq, Jul 2008]
TJD27	HiC_scaffold_9	83700000	90400000	86718373	86864533	CCDC138	coiled-coil domain containing 138	coiled-coil domain-containing protein 138	Orthologous to human CCDC138 (coiled-coil domain containing 138). [provided by Alliance of Genome Resources, Feb 2025]
TJD27	HiC_scaffold_9	83700000	90400000	86899982	86929845	EDAR	ectodysplasin A receptor	tumor necrosis factor receptor superfamily member EDAR	Enables signaling receptor activity. Involved in cytokine-mediated signaling pathway and positive regulation of canonical NF-kappaB signal transduction. Acts upstream of or within several processes, including hair follicle development; positive regulation of non-canonical NF-kappaB signal transduction; and salivary gland cavitation. Located in apical part of cell and plasma membrane. Is expressed in several structures, including embryo ectoderm; integumental system; male accessory gland; sensory organ; and tooth. Used to study hypohidrotic ectodermal dysplasia. Human ortholog(s) of this gene implicated in ectodermal dysplasia 10A and ectodermal dysplasia 10B. Orthologous to human EDAR (ectodysplasin A receptor). [provided by Alliance of Genome Resources, Feb 2025]
TJD27	HiC_scaffold_9	83700000	90400000	87097087	87449514	SH3RF3	SH3 domain containing ring finger 3	E3 ubiquitin-protein ligase SH3RF3	Enables ubiquitin protein ligase activity. Involved in positive regulation of JNK cascade and protein autoubiquitination. [provided by Alliance of Genome Resources, Feb 2025]
TJD27	HiC_scaffold_9	83700000	90400000	87467679	87467951	RPL7A	ribosomal protein L7A	large ribosomal subunit protein eL8	Cytoplasmic ribosomes, organelles that catalyze protein synthesis, consist of a small 40S subunit and a large 60S subunit. Together these subunits are composed of 4 RNA species and approximately 80 structurally distinct proteins. This gene encodes a ribosomal protein that is a component of the 60S subunit. The protein belongs to the L7AE family of ribosomal proteins. It can interact with a subclass of nuclear hormone receptors, including thyroid hormone receptor, and inhibit their ability to transactivate by preventing their binding to their DNA response elements. This gene is included in the surfeit gene cluster, a group of very tightly linked genes that do not share sequence similarity. It is co-transcribed with the U24, U36a, U36b, and U36c small nucleolar RNA genes, which are located in its second, fifth, fourth, and sixth introns, respectively. This gene rearranges with the trk proto-oncogene to form the chimeric oncogene trk-2h, which encodes an oncoprotein consisting of the N terminus of ribosomal protein L7a fused to the receptor tyrosine kinase domain of trk. As is typical for genes encoding ribosomal proteins, there are multiple processed pseudogenes of this gene dispersed through the genome. [provided by RefSeq, Jul 2008]
TJD27	HiC_scaffold_9	83700000	90400000	87516829	87594594	SEPT10	septin 10	septin-10	This gene encodes a member of the septin family of cytoskeletal proteins with GTPase activity. This protein localizes to the cytoplasm and nucleus and displays GTP-binding and GTPase activity. A pseudogene for this gene is located on chromosome 8. Alternative splicing results in multiple transcript variants. [provided by RefSeq, Apr 2012]
TJD27	HiC_scaffold_9	83700000	90400000	87595431	87597044	SOWAHC	sosondowah ankyrin repeat domain family member C	ankyrin repeat domain-containing protein SOWAHC	Orthologous to human SOWAHC (sosondowah ankyrin repeat domain family member C). [provided by Alliance of Genome Resources, Feb 2025]
TJD27	HiC_scaffold_9	83700000	90400000	87940487	87950124	NANP	N-acetylneuraminic acid phosphatase	N-acylneuraminate-9-phosphatase	Enables N-acylneuraminate-9-phosphatase activity. Involved in CMP-N-acetylneuraminate biosynthetic process; N-acetylneuraminate biosynthetic process; and glycosylation. Predicted to be active in cytosol. [provided by Alliance of Genome Resources, Feb 2025]
TJD27	HiC_scaffold_9	83700000	90400000	88000063	88146088	NINL	ninein like	ninein-like protein	Predicted to enable calcium ion binding activity. Predicted to be involved in microtubule anchoring at centrosome. Located in centrosome. [provided by Alliance of Genome Resources, Feb 2025]
TJD27	HiC_scaffold_9	83700000	90400000	88157027	88175265	GINS1	GINS complex subunit 1	DNA replication complex GINS protein PSF1	The yeast heterotetrameric GINS complex is made up of Sld5 (GINS4; MIM 610611), Psf1, Psf2 (GINS2; MIM 610609), and Psf3 (GINS3; MIM 610610). The formation of the GINS complex is essential for the initiation of DNA replication in yeast and Xenopus egg extracts (Ueno et al., 2005 [PubMed 16287864]).[supplied by OMIM, Mar 2008]
TJD27	HiC_scaffold_9	83700000	90400000	88180020	88266177	ABHD12	abhydrolase domain containing 12, lysophospholipase	lysophosphatidylserine lipase ABHD12	This gene encodes an enzyme that catalyzes the hydrolysis of 2-arachidonoyl glycerol (2-AG), the main endocannabinoid lipid transmitter that acts on cannabinoid receptors, CB1 and CB2. The endocannabinoid system is involved in a wide range of physiological processes, including neurotransmission, mood, appetite, pain appreciation, addiction behavior, and inflammation. Mutations in this gene are associated with the neurodegenerative disease, PHARC (polyneuropathy, hearing loss, ataxia, retinitis pigmentosa, and cataract), resulting from an inborn error of endocannabinoid metabolism. Alternatively spliced transcript variants encoding different isoforms have been noted for this gene.[provided by RefSeq, Jan 2011]
TJD27	HiC_scaffold_9	83700000	90400000	88270083	88326005	PYGB	glycogen phosphorylase B	glycogen phosphorylase, brain form	The protein encoded by this gene is a glycogen phosphorylase found predominantly in the brain. The encoded protein forms homodimers which can associate into homotetramers, the enzymatically active form of glycogen phosphorylase. The activity of this enzyme is positively regulated by AMP and negatively regulated by ATP, ADP, and glucose-6-phosphate. This enzyme catalyzes the rate-determining step in glycogen degradation. [provided by RefSeq, Jul 2008]
TJD27	HiC_scaffold_9	83700000	90400000	88345965	88372026	ENTPD6	ectonucleoside triphosphate diphosphohydrolase 6	ectonucleoside triphosphate diphosphohydrolase 6	ENTPD6 is similar to E-type nucleotidases (NTPases). NTPases, such as CD39, mediate catabolism of extracellular nucleotides. ENTPD6 contains 4 apyrase-conserved regions which are characteristic of NTPases. Alternative splicing results in multiple transcript variants encoding different isoforms. [provided by RefSeq, Dec 2015]
TJD27	HiC_scaffold_9	83700000	90400000	88518779	88524556	VSX1	visual system homeobox 1	visual system homeobox 1	The protein encoded by this gene contains a paired-like homeodomain and binds to the core of the locus control region of the red/green visual pigment gene cluster. The encoded protein may regulate expression of the cone opsin genes early in development. Mutations in this gene can cause posterior polymorphous corneal dystrophy and keratoconus. Alternatively spliced transcript variants encoding different isoforms have been described. [provided by RefSeq, Jul 2008]
TJD27	HiC_scaffold_9	83700000	90400000	88818577	88828245	RALGAPA2	Ral GTPase activating protein catalytic subunit alpha 2	ral GTPase-activating protein subunit alpha-2	Predicted to enable GTPase activator activity and protein heterodimerization activity. Predicted to be involved in activation of GTPase activity. Predicted to act upstream of or within Ral protein signal transduction; regulation of exocyst localization; and regulation of protein localization. Located in cytosol and plasma membrane. [provided by Alliance of Genome Resources, Feb 2025]
TJD27	HiC_scaffold_9	83700000	90400000	89037580	89097515	ACSS1	acyl-CoA synthetase short chain family member 1	acetyl-coenzyme A synthetase 2-like, mitochondrial	Enables acetate-CoA ligase activity and propionate-CoA ligase activity. Acts upstream of or within acetyl-CoA biosynthetic process. Located in mitochondrial matrix. Is expressed in several structures, including alimentary system; central nervous system; genitourinary system; respiratory system; and sensory organ. Orthologous to human ACSS1 (acyl-CoA synthetase short chain family member 1). [provided by Alliance of Genome Resources, Feb 2025]
TJD27	HiC_scaffold_9	83700000	90400000	89106316	89158004	APMAP	adipocyte plasma membrane associated protein	adipocyte plasma membrane-associated protein	Enables arylesterase activity. Predicted to be involved in biosynthetic process. Located in cell surface and membrane. [provided by Alliance of Genome Resources, Feb 2025]
TJD27	HiC_scaffold_9	83700000	90400000	89154682	89163560	CST7	cystatin F	cystatin-F	The cystatin superfamily encompasses proteins that contain multiple cystatin-like sequences. Some of the members are active cysteine protease inhibitors, while others have lost or perhaps never acquired this inhibitory activity. There are three inhibitory families in the superfamily, including the type 1 cystatins (stefins), type 2 cystatins and the kininogens. The type 2 cystatin proteins are a class of cysteine proteinase inhibitors found in a variety of human fluids and secretions. This gene encodes a glycosylated cysteine protease inhibitor with a putative role in immune regulation through inhibition of a unique target in the hematopoietic system. Expression of the protein has been observed in various human cancer cell lines established from malignant tumors. [provided by RefSeq, Jul 2008]
TJD27	HiC_scaffold_9	83700000	90400000	89418668	89524965	SYNDIG1	synapse differentiation inducing 1	synapse differentiation-inducing gene protein 1	Enables glutamate receptor binding activity and protein homodimerization activity. Involved in intracellular protein transport and positive regulation of synapse assembly. Located in early endosome membrane; postsynaptic density membrane; and synaptic vesicle membrane. Orthologous to human SYNDIG1 (synapse differentiation inducing 1). [provided by Alliance of Genome Resources, Feb 2025]
TJD27	HiC_scaffold_9	83700000	90400000	90286938	90290781	CST3	cystatin C	cystatin-C|bA218C14.4 (cystatin C)|cystatin 3|epididymis secretory protein Li 2|gamma-trace|neuroendocrine basic polypeptide|post-gamma-globulin	The cystatin superfamily encompasses proteins that contain multiple cystatin-like sequences. Some of the members are active cysteine protease inhibitors, while others have lost or perhaps never acquired this inhibitory activity. There are three inhibitory families in the superfamily, including the type 1 cystatins (stefins), type 2 cystatins and the kininogens. The type 2 cystatin proteins are a class of cysteine proteinase inhibitors found in a variety of human fluids and secretions, where they appear to provide protective functions. The cystatin locus on chromosome 20 contains the majority of the type 2 cystatin genes and pseudogenes. This gene is located in the cystatin locus and encodes the most abundant extracellular inhibitor of cysteine proteases, which is found in high concentrations in biological fluids and is expressed in virtually all organs of the body. A mutation in this gene has been associated with amyloid angiopathy. Expression of this protein in vascular wall smooth muscle cells is severely reduced in both atherosclerotic and aneurysmal aortic lesions, establishing its role in vascular disease. In addition, this protein has been shown to have an antimicrobial function, inhibiting the replication of herpes simplex virus. Alternative splicing results in multiple transcript variants encoding a single protein. [provided by RefSeq, Nov 2014]
TJD27	HiC_scaffold_9	83700000	90400000	90342325	90345424	CST9L	cystatin 9 like	cystatin-9-like|testatin|testicular tissue protein Li 45	The cystatin superfamily encompasses proteins that contain multiple cystatin-like sequences. Some of the members are active cysteine protease inhibitors, while others have lost or perhaps never acquired this inhibitory activity. There are three inhibitory families in the superfamily, including the type 1 cystatins (stefins), type 2 cystatins and the kininogens. The type 2 cystatin proteins are a class of cysteine proteinase inhibitors found in a variety of human fluids and secretions. The cystatin locus on chromosome 20 contains the majority of the type 2 cystatin genes and pseudogenes. This gene is located in the cystatin locus and encodes a protein similar to mouse cystatin 9. Based on its testis-specific expression, it is likely to have a role in tissue reorganization during early testis development. [provided by RefSeq, Jul 2008]
TJD28	HiC_scaffold_10	41700000	43500000	41700774	41745958	USH1C	USH1 protein network component harmonin	harmonin|Usher syndrome 1C (autosomal recessive, severe)|antigen NY-CO-38/NY-CO-37|autoimmune enteropathy-related antigen AIE-75|renal carcinoma antigen NY-REN-3|usher syndrome type-1C protein	This gene encodes a scaffold protein that functions in the assembly of Usher protein complexes. The protein contains PDZ domains, a coiled-coil region with a bipartite nuclear localization signal and a PEST degradation sequence. Defects in this gene are the cause of Usher syndrome type 1C and non-syndromic sensorineural deafness autosomal recessive type 18. Multiple transcript variants encoding different isoforms have been found for this gene. [provided by RefSeq, Mar 2009]
TJD28	HiC_scaffold_10	41700000	43500000	41763810	41836894	ABCC8	ATP binding cassette subfamily C member 8	ATP-binding cassette sub-family C member 8	The protein encoded by this gene is a member of the superfamily of ATP-binding cassette (ABC) transporters. ABC proteins transport various molecules across extra- and intra-cellular membranes. ABC genes are divided into seven distinct subfamilies (ABC1, MDR/TAP, MRP, ALD, OABP, GCN20, White). This protein is a member of the MRP subfamily which is involved in multi-drug resistance. This protein functions as a modulator of ATP-sensitive potassium channels and insulin release. Mutations in the ABCC8 gene and deficiencies in the encoded protein have been observed in patients with hyperinsulinemic hypoglycemia of infancy, an autosomal recessive disorder of unregulated and high insulin secretion. Mutations have also been associated with non-insulin-dependent diabetes mellitus type II, an autosomal dominant disease of defective insulin secretion. Alternatively spliced transcript variants have been found for this gene. [provided by RefSeq, Jul 2020]
TJD28	HiC_scaffold_10	41700000	43500000	41841704	41842876	KCNJ11	potassium inwardly rectifying channel subfamily J member 11	ATP-sensitive inward rectifier potassium channel 11	Potassium channels are present in most mammalian cells, where they participate in a wide range of physiologic responses. The protein encoded by this gene is an integral membrane protein and inward-rectifier type potassium channel. The encoded protein, which has a greater tendency to allow potassium to flow into a cell rather than out of a cell, is controlled by G-proteins and is found associated with the sulfonylurea receptor SUR. Mutations in this gene are a cause of familial persistent hyperinsulinemic hypoglycemia of infancy (PHHI), an autosomal recessive disorder characterized by unregulated insulin secretion. Defects in this gene may also contribute to autosomal dominant non-insulin-dependent diabetes mellitus type II (NIDDM), transient neonatal diabetes mellitus type 3 (TNDM3), and permanent neonatal diabetes mellitus (PNDM). Multiple alternatively spliced transcript variants that encode different protein isoforms have been described for this gene. [provided by RefSeq, Oct 2009]
TJD28	HiC_scaffold_10	41700000	43500000	41849110	41864275	NCR3LG1	natural killer cell cytotoxicity receptor 3 ligand 1	natural cytotoxicity triggering receptor 3 ligand 1|B7 homolog 6|putative Ig-like domain-containing protein DKFZp686O24166/DKFZp686I21167	B7H6 belongs to the B7 family (see MIM 605402) and is selectively expressed on tumor cells. Interaction of B7H6 with NKp30 (NCR3; MIM 611550) results in natural killer (NK) cell activation and cytotoxicity (Brandt et al., 2009 [PubMed 19528259]).[supplied by OMIM, Jan 2011]
TJD28	HiC_scaffold_10	41700000	43500000	41875581	41897854	NUCB2	nucleobindin 2	nucleobindin-2	This gene encodes a protein with a suggested role in calcium level maintenance, eating regulation in the hypothalamus, and release of tumor necrosis factor from vascular endothelial cells. This protein binds calcium and has EF-folding domains. [provided by RefSeq, Oct 2011]
TJD28	HiC_scaffold_10	41700000	43500000	42019014	42091565	PIK3C2A	phosphatidylinositol-4-phosphate 3-kinase catalytic subunit type 2 alpha	phosphatidylinositol 4-phosphate 3-kinase C2 domain-containing subunit alpha	The protein encoded by this gene belongs to the phosphoinositide 3-kinase (PI3K) family. PI3-kinases play roles in signaling pathways involved in cell proliferation, oncogenic transformation, cell survival, cell migration, and intracellular protein trafficking. This protein contains a lipid kinase catalytic domain as well as a C-terminal C2 domain, a characteristic of class II PI3-kinases. C2 domains act as calcium-dependent phospholipid binding motifs that mediate translocation of proteins to membranes, and may also mediate protein-protein interactions. The PI3-kinase activity of this protein is not sensitive to nanomolar levels of the inhibitor wortmanin. This protein was shown to be able to be activated by insulin and may be involved in integrin-dependent signaling. [provided by RefSeq, Jul 2008]
TJD28	HiC_scaffold_10	41700000	43500000	42102112	42105189	RPS13	ribosomal protein S13	small ribosomal subunit protein uS15	Ribosomes, the organelles that catalyze protein synthesis, consist of a small 40S subunit and a large 60S subunit. Together these subunits are composed of 4 RNA species and approximately 80 structurally distinct proteins. This gene encodes a ribosomal protein that is a component of the 40S subunit. The protein belongs to the S15P family of ribosomal proteins. It is located in the cytoplasm. The protein has been shown to bind to the 5.8S rRNA in rat. The gene product of the E. coli ortholog (ribosomal protein S15) functions at early steps in ribosome assembly. This gene is co-transcribed with two U14 small nucleolar RNA genes, which are located in its third and fifth introns. As is typical for genes encoding ribosomal proteins, there are multiple processed pseudogenes of this gene dispersed through the genome. [provided by RefSeq, Jul 2008]
TJD28	HiC_scaffold_10	41700000	43500000	42140445	42353414	PLEKHA7	pleckstrin homology domain containing A7	pleckstrin homology domain-containing family A member 7	Enables delta-catenin binding activity. Involved in epithelial cell-cell adhesion; pore complex assembly; and zonula adherens maintenance. Located in several cellular components, including centrosome; nucleoplasm; and zonula adherens. Part of pore complex. [provided by Alliance of Genome Resources, Feb 2025]
TJD28	HiC_scaffold_10	41700000	43500000	42371798	42383142	C11orf58	chromosome 11 open reading frame 58	small acidic protein	Orthologous to human C11orf58 (chromosome 11 open reading frame 58). [provided by Alliance of Genome Resources, Feb 2025]
TJD28	HiC_scaffold_10	41700000	43500000	42733188	43083672	SOX6	SRY-box transcription factor 6	transcription factor SOX-6	This gene encodes a member of a family of transcriptional regulators containing high mobility group (HMG) DNA-binding domains. Function of the encoded protein is important for proper cardiac and skeletal development. Alternative splicing results in multiple transcript variants. [provided by RefSeq, Mar 2013]
TJD29	HiC_scaffold_10	48100000	50000000	48176733	48180732	ADM	adrenomedullin	pro-adrenomedullin	The protein encoded by this gene is a preprohormone which is cleaved to form two biologically active peptides, adrenomedullin and proadrenomedullin N-terminal 20 peptide. Adrenomedullin is a 52 aa peptide with several functions, including vasodilation, regulation of hormone secretion, promotion of angiogenesis, and antimicrobial activity. The antimicrobial activity is antibacterial, as the peptide has been shown to kill E. coli and S. aureus at low concentration. [provided by RefSeq, Aug 2014]
TJD29	HiC_scaffold_10	48100000	50000000	48676831	48743399	SWAP70	switching B cell complex subunit SWAP70	switch-associated protein 70	Enables ATP binding activity and DNA binding activity. Involved in several processes, including negative regulation of cell-cell adhesion mediated by integrin; positive regulation of mast cell chemotaxis; and regulation of actin filament organization. Acts upstream of or within isotype switching. Located in nucleus. Is expressed in cerebral cortex ventricular layer and cortical plate. Orthologous to human SWAP70 (switching B cell complex subunit SWAP70). [provided by Alliance of Genome Resources, Feb 2025]
TJD29	HiC_scaffold_10	48100000	50000000	48790518	48803374	WEE1	Wee1 kinase	wee1-like protein kinase 2	This gene encodes a nuclear protein, which is a tyrosine kinase belonging to the Ser/Thr family of protein kinases. This protein catalyzes the inhibitory tyrosine phosphorylation of CDC2/cyclin B kinase, and appears to coordinate the transition between DNA replication and mitosis by protecting the nucleus from cytoplasmically activated CDC2 kinase. [provided by RefSeq, Jul 2008]
TJD29	HiC_scaffold_10	48100000	50000000	48821878	48865550	ZNF143	zinc finger protein 143	zinc finger protein 143	Enables DNA-binding transcription activator activity, RNA polymerase II-specific and RNA polymerase II cis-regulatory region sequence-specific DNA binding activity. Involved in positive regulation of snRNA transcription by RNA polymerase II. Predicted to be located in nucleoplasm. [provided by Alliance of Genome Resources, Feb 2025]
TJD29	HiC_scaffold_10	48100000	50000000	48890220	48947290	IPO7	importin 7	importin-7	The importin-alpha/beta complex and the GTPase Ran mediate nuclear import of proteins with a classical nuclear localization signal. The protein encoded by this gene is a member of a class of approximately 20 potential Ran targets that share a sequence motif related to the Ran-binding site of importin-beta. Similar to importin-beta, this protein prevents the activation of Ran&apos;s GTPase by RanGAP1 and inhibits nucleotide exchange on RanGTP, and also binds directly to nuclear pore complexes where it competes for binding sites with importin-beta and transportin. This protein has a Ran-dependent transport cycle and it can cross the nuclear envelope rapidly and in both directions. At least four importin beta-like transport receptors, namely importin beta itself, transportin, RanBP5 and RanBP7, directly bind and import ribosomal proteins. [provided by RefSeq, Jul 2008]
TJD29	HiC_scaffold_10	48100000	50000000	49008740	49033339	TMEM41B	transmembrane protein 41B	transmembrane protein 41B	Enables phospholipid scramblase activity. Involved in autophagosome assembly and intracellular lipid transport. Located in mitochondria-associated endoplasmic reticulum membrane contact site. Is active in endoplasmic reticulum membrane. [provided by Alliance of Genome Resources, Feb 2025]
TJD29	HiC_scaffold_10	48100000	50000000	49055039	49153860	DENND5A	DENN domain containing 5A	DENN domain-containing protein 5A	This gene encodes a DENN-domain-containing protein that functions as a RAB-activating guanine nucleotide exchange factor (GEF). This protein catalyzes the conversion of GDP to GTP and thereby converts inactive GDP-bound Rab proteins into their active GTP-bound form. The encoded protein is recruited by RAB6 onto Golgi membranes and is therefore referred to as RAB6-interacting protein 1. This protein binds with RAB39 as well. Alternative splicing results in multiple transcript variants encoding distinct isoforms. Mutations in this gene are associated with early infantile epileptic encephalopathy-49. [provided by RefSeq, Feb 2017]
TJD29	HiC_scaffold_10	48100000	50000000	49190754	49257228	SCUBE2	signal peptide, CUB domain and EGF like domain containing 2	signal peptide, CUB and EGF-like domain-containing protein 2	Predicted to enable calcium ion binding activity; hedgehog family protein binding activity; and lipid binding activity. Predicted to be involved in signal transduction. Predicted to act upstream of or within several processes, including chondrocyte differentiation involved in endochondral bone morphogenesis; positive regulation of chondrocyte proliferation; and positive regulation of osteoblast differentiation. Predicted to be located in extracellular region. Predicted to be active in cell surface and extracellular space. [provided by Alliance of Genome Resources, Feb 2025]
TJD29	HiC_scaffold_10	48100000	50000000	49274558	49296047	NRIP3	nuclear receptor interacting protein 3	nuclear receptor-interacting protein 3	Predicted to enable aspartic-type endopeptidase activity. Predicted to be involved in proteolysis. [provided by Alliance of Genome Resources, Feb 2025]
TJD29	HiC_scaffold_10	48100000	50000000	49312332	49325607	TMEM9B	TMEM9 domain family member B	transmembrane protein 9B	Involved in positive regulation of canonical NF-kappaB signal transduction. Located in early endosome membrane and lysosomal membrane. [provided by Alliance of Genome Resources, Feb 2025]
TJD29	HiC_scaffold_10	48100000	50000000	49334488	49335030	ASCL3	achaete-scute family bHLH transcription factor 3	achaete-scute homolog 3	Enables DNA-binding transcription repressor activity, RNA polymerase II-specific and RNA polymerase II transcription regulatory region sequence-specific DNA binding activity. Involved in several processes, including negative regulation of transcription by RNA polymerase II; salivary gland development; and sensory epithelium regeneration. Acts upstream of or within regulation of transcription by RNA polymerase II. Located in nucleus. Part of transcription regulator complex. Is expressed in parotid gland; sublingual gland; submandibular gland; and ureter. Orthologous to human ASCL3 (achaete-scute family bHLH transcription factor 3). [provided by Alliance of Genome Resources, Feb 2025]
TJD29	HiC_scaffold_10	48100000	50000000	49334488	49344651	C11orf16	chromosome 11 open reading frame 16	uncharacterized protein C11orf16
TJD29	HiC_scaffold_10	48100000	50000000	49345262	49352393	AKIP1	A-kinase interacting protein 1	A-kinase-interacting protein 1	This gene encodes a nuclear protein that interacts with protein kinase A catalytic subunit, and regulates the effect of the cAMP-dependent protein kinase signaling pathway on the NF-kappa-B activation cascade. Alternatively spliced transcript variants have been described for this gene. [provided by RefSeq, Oct 2011]
TJD29	HiC_scaffold_10	48100000	50000000	49473714	49524447	ST5	DENN domain containing 2B	DENN domain-containing protein 2B|DENN/MADD domain containing 2B|heLa tumor suppression 1|suppression of tumorigenicity 5 protein	This gene was identified by its ability to suppress the tumorigenicity of Hela cells in nude mice. The protein encoded by this gene contains a C-terminal region that shares similarity with the Rab 3 family of small GTP binding proteins. This protein preferentially binds to the SH3 domain of c-Abl kinase, and acts as a regulator of MAPK1/ERK2 kinase, which may contribute to its ability to reduce the tumorigenic phenotype in cells. Three alternatively spliced transcript variants of this gene encoding distinct isoforms are identified. [provided by RefSeq, Jul 2008]
TJD29	HiC_scaffold_10	48100000	50000000	49532107	49534788	RPL27A	ribosomal protein L27A	large ribosomal subunit protein uL15	Ribosomes, the organelles that catalyze protein synthesis, consist of a small 40S subunit and a large 60S subunit. Together these subunits are composed of 4 RNA species and approximately 80 structurally distinct proteins. This gene encodes a ribosomal protein that is a component of the 60S subunit. The protein belongs to the L15P family of ribosomal proteins. It is located in the cytoplasm. Variable expression of this gene in colorectal cancers compared to adjacent normal tissues has been observed, although no correlation between the level of expression and the severity of the disease has been found. As is typical for genes encoding ribosomal proteins, multiple processed pseudogenes derived from this gene are dispersed through the genome. [provided by RefSeq, Jul 2008]
TJD29	HiC_scaffold_10	48100000	50000000	49534842	49588906	TRIM66	tripartite motif containing 66	tripartite motif-containing protein 66	Predicted to enable chromatin binding activity; identical protein binding activity; and zinc ion binding activity. Predicted to act upstream of or within negative regulation of DNA-templated transcription. Located in nucleus. [provided by Alliance of Genome Resources, Feb 2025]
TJD29	HiC_scaffold_10	48100000	50000000	49666553	49666957	RPL32	Ribosomal protein L32	large ribosomal subunit protein eL32	A structural constituent of ribosome. Predicted to be involved in cytoplasmic translation. Located in cytosolic ribosome and nucleolus. Colocalizes with nuclear chromosome. Is expressed in adult head; adult heart; and organism. Orthologous to human RPL32 (ribosomal protein L32). [provided by Alliance of Genome Resources, Feb 2025]
TJD29	HiC_scaffold_10	48100000	50000000	49699292	49769970	STK33	serine/threonine kinase 33	serine/threonine-protein kinase 33	Enables protein serine/threonine kinase activity. Involved in spermatogenesis. Predicted to be located in manchette. Predicted to be active in cytoplasm and nucleus. Implicated in colorectal cancer; depressive disorder; and spermatogenic failure 93. [provided by Alliance of Genome Resources, Feb 2025]
TJD29	HiC_scaffold_10	48100000	50000000	49887730	49922631	LMO1	LIM domain only 1	rhombotin-1	This locus encodes a transcriptional regulator that contains two cysteine-rich LIM domains but lacks a DNA-binding domain. LIM domains may play a role in protein interactions; thus the encoded protein may regulate transcription by competitively binding to specific DNA-binding transcription factors. Alterations at this locus have been associated with acute lymphoblastic T-cell leukemia. Chromosomal rearrangements have been observed between this locus and at least two loci, the delta subunit of the T-cell antigen receptor gene and the LIM domain binding 1 gene. Alternatively spliced transcript variants have been described. [provided by RefSeq, Jul 2012]
TJD29	HiC_scaffold_10	48100000	50000000	49965430	50037089	RIC3	RIC3 acetylcholine receptor chaperone	protein RIC-3	This gene encodes a member of the resistance to inhibitors of cholinesterase 3-like family which functions as a chaperone of specific 5-hydroxytryptamine type 3 receptor and nicotinic acetylcholine receptor subtypes. The encoded protein influences the folding and assembly of these receptor subunits in the endoplasmic reticulum and expression on the cell surface. This protein contains an N-terminal transmembrane domain, a proline-rich spacer, and a cytosolic C-terminal coiled-coil domain. Alternative splicing results in multiple transcript variants. [provided by RefSeq, Oct 2016]
TJD30	HiC_scaffold_10	50700000	52700000	50547383	50737473	SYT9	synaptotagmin 9	synaptotagmin-9|synaptotagmin IX|sytIX	Predicted to enable SNARE binding activity; calcium ion sensor activity; and calcium-dependent phospholipid binding activity. Predicted to be involved in positive regulation of vesicle fusion; regulation of calcium ion-dependent exocytosis; and vesicle-mediated transport. Predicted to be located in clathrin-coated endocytic vesicle membrane. Predicted to be active in hippocampal mossy fiber to CA3 synapse; plasma membrane; and secretory vesicle. [provided by Alliance of Genome Resources, Feb 2025]
TJD30	HiC_scaffold_10	50700000	52700000	50997966	51014573	ZNF215	zinc finger protein 215	zinc finger protein 215|BWSCR2-associated zinc finger protein 2|zinc finger protein with KRAB and SCAN domains 11	This gene is imprinted in a tissue-specific manner with preferential expression in the testis, and encodes a zinc finger protein that belongs to a family of zinc finger transcription factors. The encoded protein contains an N-terminal SRE-ZBP, Ctfin51, AW-1, and Number 18 (SCAN) domain, a kruppel-associated box A (KRABA) domain, and four C-terminal zinc finger domains. This gene is located within one of three regions on chromosome 11p15 associated with Beckwith-Wiedemann syndrome, called Beckwith-Wiedemann syndrome chromosome region-2 (BWSCR2), and is thought to play a role in the etiology of this disease. [provided by RefSeq, Aug 2017]
TJD30	HiC_scaffold_10	50700000	52700000	51082571	51083512	OR2D2	olfactory receptor family 2 subfamily D member 2	olfactory receptor 2D2|HB2|olfactory receptor 11-610|olfactory receptor 2D1|olfactory receptor OR11-88|olfactory receptor, family 2, subfamily D, member 1	Olfactory receptors interact with odorant molecules in the nose, to initiate a neuronal response that triggers the perception of a smell. The olfactory receptor proteins are members of a large family of G-protein-coupled receptors (GPCR) arising from single coding-exon genes. Olfactory receptors share a 7-transmembrane domain structure with many neurotransmitter and hormone receptors and are responsible for the recognition and G protein-mediated transduction of odorant signals. The olfactory receptor gene family is the largest in the genome. [provided by RefSeq, Jul 2008]
TJD30	HiC_scaffold_10	50700000	52700000	51085865	51086842	OR10A4	olfactory receptor family 10 subfamily A member 4	olfactory receptor 17|GA_x6K02T2PBJ9-9470146-9471093|P2 olfactory receptor|olfactory receptor MOR263-5	Olfactory receptors interact with odorant molecules in the nose, to initiate a neuronal response that triggers the perception of a smell. The olfactory receptor proteins are members of a large family of G-protein-coupled receptors (GPCR) arising from single coding-exon genes. Olfactory receptors share a 7-transmembrane domain structure with many neurotransmitter and hormone receptors and are responsible for the recognition and G protein-mediated transduction of odorant signals. The olfactory receptor gene family is the largest in the genome. [provided by RefSeq, Jul 2008]
TJD30	HiC_scaffold_10	50700000	52700000	51216179	51217162	OR6A2	olfactory receptor family 6 subfamily A member 2	olfactory receptor 2|GA_x6K02T2PBJ9-9381439-9380456|I7 olfactory receptor|odorant receptor B2|olfactory recepter I7|olfactory receptor 41	Olfactory receptors interact with odorant molecules in the nose, to initiate a neuronal response that triggers the perception of a smell. The olfactory receptor proteins are members of a large family of G-protein-coupled receptors (GPCR) arising from single coding-exon genes. Olfactory receptors share a 7-transmembrane domain structure with many neurotransmitter and hormone receptors and are responsible for the recognition and G protein-mediated transduction of odorant signals. The olfactory receptor gene family is the largest in the genome. [provided by RefSeq, Jul 2008]
TJD30	HiC_scaffold_10	50700000	52700000	51232378	51233322	Olfr711	olfactory receptor family 6 subfamily B member 6	olfactory receptor 711|GA_x6K02T2PBJ9-9352783-9351839|m51 olfactory receptor|olfactory receptor MOR103-4	Olfactory receptors interact with odorant molecules in the nose, to initiate a neuronal response that triggers the perception of a smell. The olfactory receptor proteins are members of a large family of G-protein-coupled receptors (GPCR) arising from single coding-exon genes. Olfactory receptors share a 7-transmembrane domain structure with many neurotransmitter and hormone receptors and are responsible for the recognition and G protein-mediated transduction of odorant signals. The olfactory receptor gene family is the largest in the genome. [provided by RefSeq, Jul 2008]
TJD30	HiC_scaffold_10	50700000	52700000	51262100	51263056	Olfr6	olfactory receptor family 6 subfamily B member 9	olfactory receptor 6B9|GA_x6K02T2PBJ9-9337331-9336381|m50 olfactory receptor|odorant receptor M50|olfactory receptor 103-16|olfactory receptor 6	Olfactory receptors interact with odorant molecules in the nose, to initiate a neuronal response that triggers the perception of a smell. The olfactory receptor proteins are members of a large family of G-protein-coupled receptors (GPCR) arising from single coding-exon genes. Olfactory receptors share a 7-transmembrane domain structure with many neurotransmitter and hormone receptors and are responsible for the recognition and G protein-mediated transduction of odorant signals. The olfactory receptor gene family is the largest in the genome. [provided by RefSeq, Jul 2008]
TJD30	HiC_scaffold_10	50700000	52700000	51341631	51390389	GVINP1	GTPase, very large interferon inducible pseudogene 1	GTPase, very large interferon inducible 1, pseudogene|very large inducible GTPase 1	Predicted to enable GTP binding activity. Predicted to be located in cytosol and nucleus. [provided by Alliance of Genome Resources, Feb 2025]
TJD30	HiC_scaffold_10	50700000	52700000	51439233	51441297	MRPL17	mitochondrial ribosomal protein L17	large ribosomal subunit protein bL17m	Mammalian mitochondrial ribosomal proteins are encoded by nuclear genes and help in protein synthesis within the mitochondrion. Mitochondrial ribosomes (mitoribosomes) consist of a small 28S subunit and a large 39S subunit. They have an estimated 75% protein to rRNA composition compared to prokaryotic ribosomes, where this ratio is reversed. Another difference between mammalian mitoribosomes and prokaryotic ribosomes is that the latter contain a 5S rRNA. Among different species, the proteins comprising the mitoribosome differ greatly in sequence, and sometimes in biochemical properties, which prevents easy recognition by sequence homology. This gene encodes a 39S subunit protein. [provided by RefSeq, Jul 2008]
TJD30	HiC_scaffold_10	50700000	52700000	51476621	51502337	DCHS1	dachsous cadherin-related 1	protocadherin-16	This gene is a member of the cadherin superfamily whose members encode calcium-dependent cell-cell adhesion molecules. The encoded protein has a signal peptide, 27 cadherin repeat domains and a unique cytoplasmic region. This particular cadherin family member is expressed in fibroblasts but not in melanocytes or keratinocytes. The cell-cell adhesion of fibroblasts is thought to be necessary for wound healing. [provided by RefSeq, Jul 2008]
TJD30	HiC_scaffold_10	50700000	52700000	51503889	51508887	TPP1	tripeptidyl peptidase 1	tripeptidyl-peptidase 1	This gene encodes a member of the sedolisin family of serine proteases. The protease functions in the lysosome to cleave N-terminal tripeptides from substrates, and has weaker endopeptidase activity. It is synthesized as a catalytically-inactive enzyme which is activated and auto-proteolyzed upon acidification. Mutations in this gene result in late-infantile neuronal ceroid lipofuscinosis, which is associated with the failure to degrade specific neuropeptides and a subunit of ATP synthase in the lysosome. [provided by RefSeq, Jul 2008]
TJD30	HiC_scaffold_10	50700000	52700000	51511143	51512444	TAF10	TATA-box binding protein associated factor 10	transcription initiation factor TFIID subunit 10	Enables chromatin binding activity and molecular adaptor activity. Involved in RNA polymerase II preinitiation complex assembly and chromatin organization. Part of SAGA complex; SLIK (SAGA-like) complex; and transcription factor TFIID complex. Orthologous to human TAF10 (TATA-box binding protein associated factor 10). [provided by Alliance of Genome Resources, Feb 2025]
TJD30	HiC_scaffold_10	50700000	52700000	51512756	51518547	ILK	integrin linked kinase	integrin-linked protein kinase homolog pat-4	This gene encodes a protein with a kinase-like domain and four ankyrin-like repeats. The encoded protein associates at the cell membrane with the cytoplasmic domain of beta integrins, where it regulates integrin-mediated signal transduction. Activity of this protein is important in the epithelial to mesenchymal transition, and over-expression of this gene is implicated in tumor growth and metastasis. Alternative splicing results in multiple transcript variants. [provided by RefSeq, Jun 2013]
TJD30	HiC_scaffold_10	50700000	52700000	51519162	51522868	RRP8	ribosomal RNA processing 8	ribosomal RNA-processing protein 8	Enables methylated histone binding activity. Involved in several processes, including cellular response to glucose starvation; intrinsic apoptotic signaling pathway by p53 class mediator; and regulation of gene expression. Acts upstream of with a negative effect on regulation of G1 to G0 transition. Located in several cellular components, including cytosol; nuclear lumen; and rDNA heterochromatin. Part of eNoSc complex. [provided by Alliance of Genome Resources, Feb 2025]
TJD30	HiC_scaffold_10	50700000	52700000	51546666	51622007	DNHD1	dynein heavy chain domain 1	dynein heavy chain domain-containing protein 1|DNHD1 variant protein|coiled-coil domain containing 35|coiled-coil domain-containing protein 35|dynein heavy chain domain 1-like protein	Predicted to enable dynein intermediate chain binding activity; dynein light intermediate chain binding activity; and minus-end-directed microtubule motor activity. Involved in sperm flagellum assembly. Located in sperm flagellum. Implicated in spermatogenic failure 65. [provided by Alliance of Genome Resources, Feb 2025]
TJD30	HiC_scaffold_10	50700000	52700000	51630924	51631598	TIMM10B	translocase of inner mitochondrial membrane 10B	mitochondrial import inner membrane translocase subunit Tim10 B	FXC1, or TIMM10B, belongs to a family of evolutionarily conserved proteins that are organized in heterooligomeric complexes in the mitochondrial intermembrane space. These proteins mediate the import and insertion of hydrophobic membrane proteins into the mitochondrial inner membrane.[supplied by OMIM, Apr 2004]
TJD30	HiC_scaffold_10	50700000	52700000	51632695	51636025	ARFIP2	ARF interacting protein 2	arfaptin-2	Enables several functions, including GTP-dependent protein binding activity; membrane curvature sensor activity; and phosphatidylinositol-4-phosphate binding activity. Involved in actin cytoskeleton organization; mitophagy; and protein localization to phagophore assembly site. Located in several cellular components, including nucleolus; ruffle; and trans-Golgi network membrane. [provided by Alliance of Genome Resources, Feb 2025]
TJD30	HiC_scaffold_10	50700000	52700000	51647280	51662757	TRIM3	tripartite motif containing 3	tripartite motif-containing protein 3	The protein encoded by this gene is a member of the tripartite motif (TRIM) family, also called the &apos;RING-B-box-coiled-coil&apos; (RBCC) subgroup of RING finger proteins. The TRIM motif includes three zinc-binding domains, a RING, a B-box type 1 and a B-box type 2, and a coiled-coil region. This protein localizes to cytoplasmic filaments. It is similar to a rat protein which is a specific partner for the tail domain of myosin V, a class of myosins which are involved in the targeted transport of organelles. The rat protein can also interact with alpha-actinin-4. Thus it is suggested that this human protein may play a role in myosin V-mediated cargo transport. Alternatively spliced transcript variants encoding the same isoform have been identified. [provided by RefSeq, Jul 2008]
TJD30	HiC_scaffold_10	50700000	52700000	51670525	51679323	HPX	transferrin	serotransferrin|beta-1 metal-binding globulin|hypotransferrinemia with hemochromatosis|siderophilin	Predicted to enable iron chaperone activity; iron ion binding activity; and transferrin receptor binding activity. Involved in several processes, including ERK1 and ERK2 cascade; positive regulation of bone resorption; and positive regulation of metabolic process. Acts upstream of or within iron ion transport and response to bacterium. Located in clathrin-coated pit and cytoplasmic vesicle. Is expressed in several structures, including blood; brain; liver; placenta; and white fat. Used to study atransferrinemia. Human ortholog(s) of this gene implicated in anemia (multiple); atransferrinemia; gastrointestinal system disease; glucose metabolism disease (multiple); and restless legs syndrome. Orthologous to human TF (transferrin). [provided by Alliance of Genome Resources, Feb 2025]
TJD30	HiC_scaffold_10	50700000	52700000	51680060	51709173	APBB1	amyloid beta precursor protein binding family B member 1	amyloid beta precursor protein binding family B member 1|adaptor protein FE65a2|amyloid beta (A4) precursor protein-binding, family B, member 1 (Fe65)|stat-like protein	The protein encoded by this gene is a member of the Fe65 protein family. It is an adaptor protein localized in the nucleus. It interacts with the Alzheimer&apos;s disease amyloid precursor protein (APP), transcription factor CP2/LSF/LBP1 and the low-density lipoprotein receptor-related protein. APP functions as a cytosolic anchoring site that can prevent the gene product&apos;s nuclear translocation. This encoded protein could play an important role in the pathogenesis of Alzheimer&apos;s disease. It is thought to regulate transcription. Also it is observed to block cell cycle progression by downregulating thymidylate synthase expression. Multiple alternatively spliced transcript variants encoding different isoforms have been described for this gene. [provided by RefSeq, Mar 2012]
TJD30	HiC_scaffold_10	50700000	52700000	51710289	51714376	SMPD1	sphingomyelin phosphodiesterase 1	sphingomyelin phosphodiesterase	Enables acid sphingomyelin phosphodiesterase activity and zinc ion binding activity. Involved in several processes, including ceramide biosynthetic process; plasma membrane repair; and response to ionizing radiation. Acts upstream of or within ceramide metabolic process; cholesterol metabolic process; and sphingomyelin catabolic process. Is active in extracellular space. Is expressed in several structures, including alimentary system; integumental system; nervous system; sensory organ; and skeleton. Used to study Niemann-Pick disease. Human ortholog(s) of this gene implicated in Niemann-Pick disease; Niemann-Pick disease type A; and Niemann-Pick disease type B. Orthologous to human SMPD1 (sphingomyelin phosphodiesterase 1). [provided by Alliance of Genome Resources, Feb 2025]
TJD30	HiC_scaffold_10	50700000	52700000	51761040	51762366	PRKCDBP	caveolae associated protein 3	caveolae-associated protein 3|protein kinase C delta binding protein|sdr-related gene product that binds to c-kinase|serum deprivation response factor-related gene product that binds to C-kinase	The protein encoded by this gene was identified as a binding protein of the protein kinase C, delta (PRKCD). The expression of this gene in cultured cell lines is strongly induced by serum starvation. The expression of this protein was found to be down-regulated in various cancer cell lines, suggesting the possible tumor suppressor function of this protein. [provided by RefSeq, Jul 2008]
TJD30	HiC_scaffold_10	50700000	52700000	51817024	51827430	CCKBR	cholecystokinin B receptor	LOW QUALITY PROTEIN: gastrin/cholecystokinin type B receptor	This gene encodes a G-protein coupled receptor for gastrin and cholecystokinin (CCK), regulatory peptides of the brain and gastrointestinal tract. This protein is a type B gastrin receptor, which has a high affinity for both sulfated and nonsulfated CCK analogs and is found principally in the central nervous system and the gastrointestinal tract. Alternative splicing results in multiple transcript variants. A misspliced transcript variant including an intron has been observed in cells from colorectal and pancreatic tumors. [provided by RefSeq, Dec 2015]
TJD30	HiC_scaffold_10	50700000	52700000	51841628	51846466	CNGA4	cyclic nucleotide gated channel subunit alpha 4	cyclic nucleotide-gated channel alpha-4|cyclic nucleotide-gated cation channel alpha-4|CNCalpha4 C|CNG channel alpha-4|cyclic nucleotide gated cation channel|cyclic nucleotide gated channel alpha 4|cyclic nucleotide-gated olfactory channel subunit OCNC2|olfactory cyclic nucleotide-gated channel|olfactory cyclic nucleotide-gated channel subunit 2	Enables cGMP binding activity; intracellularly cAMP-activated cation channel activity; and intracellularly cGMP-activated cation channel activity. Involved in calcium ion transport; potassium ion transport; and sodium ion transport. Located in non-motile cilium membrane and perikaryon. Part of intracellular cyclic nucleotide activated cation channel complex. Orthologous to human CNGA4 (cyclic nucleotide gated channel subunit alpha 4). [provided by Alliance of Genome Resources, Feb 2025]
TJD30	HiC_scaffold_10	50700000	52700000	51861943	51874952	FAM160A2	FHF complex subunit HOOK interacting protein 1B	FHF complex subunit HOOK-interacting protein 1B|FTS and Hook-interacting protein|family with sequence similarity 160 member A2	The protein encoded by this gene is part of the FTS/Hook/FHIP (FHF) complex, which can interact with members of the homotypic vesicular protein sorting (HOPS) complex. This interaction suggests that the encoded protein is involved in vesicle trafficking. [provided by RefSeq, Dec 2016]
TJD30	HiC_scaffold_10	50700000	52700000	51875431	51880059	C11orf42	chromosome 11 open reading frame 42	uncharacterized protein C11orf42
TJD30	HiC_scaffold_10	50700000	52700000	51884969	51885931	OR52W1	olfactory receptor family 52 subfamily W member 1	olfactory receptor family 52 subfamily W member 1|GA_x6K02T2PBJ9-7994144-7995106|olfactory receptor 692|olfactory receptor MOR36-1	Olfactory receptors interact with odorant molecules in the nose, to initiate a neuronal response that triggers the perception of a smell. The olfactory receptor proteins are members of a large family of G-protein-coupled receptors (GPCR) arising from single coding-exon genes. Olfactory receptors share a 7-transmembrane domain structure with many neurotransmitter and hormone receptors and are responsible for the recognition and G protein-mediated transduction of odorant signals. The olfactory receptor gene family is the largest in the genome. [provided by RefSeq, Jul 2008]
TJD30	HiC_scaffold_10	50700000	52700000	51916930	51917898	OR52B2	olfactory receptor family 52 subfamily B member 2	olfactory receptor family 52 subfamily B member 2|GA_x6K02T2PBJ9-7966695-7965727|olfactory receptor 691|olfactory receptor MOR31-6	Olfactory receptors interact with odorant molecules in the nose, to initiate a neuronal response that triggers the perception of a smell. The olfactory receptor proteins are members of a large family of G-protein-coupled receptors (GPCR) arising from single coding-exon genes. Olfactory receptors share a 7-transmembrane domain structure with many neurotransmitter and hormone receptors and are responsible for the recognition and G protein-mediated transduction of odorant signals. The olfactory receptor gene family is the largest in the genome. [provided by RefSeq, Jul 2008]
TJD30	HiC_scaffold_10	50700000	52700000	51932104	51933069	OR56B4	olfactory receptor family 56 subfamily B member 4	olfactory receptor 56B4|olfactory receptor OR11-67	Olfactory receptors interact with odorant molecules in the nose, to initiate a neuronal response that triggers the perception of a smell. The olfactory receptor proteins are members of a large family of G-protein-coupled receptors (GPCR) arising from single coding-exon genes. Olfactory receptors share a 7-transmembrane domain structure with many neurotransmitter and hormone receptors and are responsible for the recognition and G protein-mediated transduction of odorant signals. The olfactory receptor gene family is the largest in the genome. [provided by RefSeq, Jul 2008]
TJD30	HiC_scaffold_10	50700000	52700000	51986678	51987673	OR52L1	olfactory receptor family 52 subfamily L member 1	olfactory receptor 52L1|olfactory receptor OR11-50	Olfactory receptors interact with odorant molecules in the nose, to initiate a neuronal response that triggers the perception of a smell. The olfactory receptor proteins are members of a large family of G-protein-coupled receptors (GPCR) arising from single coding-exon genes. Olfactory receptors share a 7-transmembrane domain structure with many neurotransmitter and hormone receptors and are responsible for the recognition and G protein-mediated transduction of odorant signals. The olfactory receptor gene family is the largest in the genome. [provided by RefSeq, Jul 2008]
TJD30	HiC_scaffold_10	50700000	52700000	52119303	52120262	OR56A5	olfactory receptor family 56 subfamily A member 5	olfactory receptor family 56 subfamily A member 5|GA_x6K02T2PBJ9-7773007-7772066|odorant receptor S51|olfactory receptor 683|olfactory receptor MOR40-1	Olfactory receptors interact with odorant molecules in the nose, to initiate a neuronal response that triggers the perception of a smell. The olfactory receptor proteins are members of a large family of G-protein-coupled receptors (GPCR) arising from single coding-exon genes. Olfactory receptors share a 7-transmembrane domain structure with many neurotransmitter and hormone receptors and are responsible for the recognition and G protein-mediated transduction of odorant signals. The olfactory receptor gene family is the largest in the genome. [provided by RefSeq, Jul 2008]
TJD30	HiC_scaffold_10	50700000	52700000	52167705	52168664	OR56A3	olfactory receptor family 56 subfamily A member 3	olfactory receptor family 56 subfamily A member 3|GA_x6K02T2PBJ9-7714499-7715446|olfactory receptor 679|olfactory receptor MOR40-2	Olfactory receptors interact with odorant molecules in the nose, to initiate a neuronal response that triggers the perception of a smell. The olfactory receptor proteins are members of a large family of G-protein-coupled receptors (GPCR) arising from single coding-exon genes. Olfactory receptors share a 7-transmembrane domain structure with many neurotransmitter and hormone receptors and are responsible for the recognition and G protein-mediated transduction of odorant signals. The olfactory receptor gene family is the largest in the genome. [provided by RefSeq, Jul 2008]
TJD30	HiC_scaffold_10	50700000	52700000	52319430	52320371	OR52E5	olfactory receptor family 52 subfamily E member 5	olfactory receptor family 52 subfamily E member 5|GA_x6K02T2PBJ9-7698491-7699432|olfactory receptor 678|olfactory receptor MOR32-5	Olfactory receptors interact with odorant molecules in the nose, to initiate a neuronal response that triggers the perception of a smell. The olfactory receptor proteins are members of a large family of G-protein-coupled receptors (GPCR) arising from single coding-exon genes. Olfactory receptors share a 7-transmembrane domain structure with many neurotransmitter and hormone receptors and are responsible for the recognition and G protein-mediated transduction of odorant signals. The olfactory receptor gene family is the largest in the genome. [provided by RefSeq, Jul 2008]
TJD30	HiC_scaffold_10	50700000	52700000	52344679	52345614	Olfr676	olfactory receptor family 52 subfamily E member 7	olfactory receptor family 52 subfamily E member 7|GA_x6K02T2PBJ9-7664016-7664969|olfactory receptor 676|olfactory receptor MOR32-1	Olfactory receptors interact with odorant molecules in the nose, to initiate a neuronal response that triggers the perception of a smell. The olfactory receptor proteins are members of a large family of G-protein-coupled receptors (GPCR) arising from single coding-exon genes. Olfactory receptors share a 7-transmembrane domain structure with many neurotransmitter and hormone receptors and are responsible for the recognition and G protein-mediated transduction of odorant signals. The olfactory receptor gene family is the largest in the genome. [provided by RefSeq, Jul 2008]
TJD30	HiC_scaffold_10	50700000	52700000	52355749	52356693	OR52E6	olfactory receptor family 52 subfamily E member 6	olfactory receptor 52E6|olfactory receptor OR11-58	Olfactory receptors interact with odorant molecules in the nose, to initiate a neuronal response that triggers the perception of a smell. The olfactory receptor proteins are members of a large family of G-protein-coupled receptors (GPCR) arising from single coding-exon genes. Olfactory receptors share a 7-transmembrane domain structure with many neurotransmitter and hormone receptors and are responsible for the recognition and G protein-mediated transduction of odorant signals. The olfactory receptor gene family is the largest in the genome. [provided by RefSeq, Jul 2008]
TJD30	HiC_scaffold_10	50700000	52700000	52407358	52408329	OR52N2	olfactory receptor family 52 subfamily N member 2	olfactory receptor family 52 subfamily N member 2|GA_x6K02T2PBJ9-7522449-7521493|olfactory receptor 666|olfactory receptor MOR34-1	Olfactory receptors interact with odorant molecules in the nose, to initiate a neuronal response that triggers the perception of a smell. The olfactory receptor proteins are members of a large family of G-protein-coupled receptors (GPCR) arising from single coding-exon genes. Olfactory receptors share a 7-transmembrane domain structure with many neurotransmitter and hormone receptors and are responsible for the recognition and G protein-mediated transduction of odorant signals. The olfactory receptor gene family is the largest in the genome. [provided by RefSeq, Jul 2008]
TJD30	HiC_scaffold_10	50700000	52700000	52439234	52440196	OR52N1	olfactory receptor family 52 subfamily N member 1	olfactory receptor 52N1|olfactory receptor OR11-61	Olfactory receptors interact with odorant molecules in the nose, to initiate a neuronal response that triggers the perception of a smell. The olfactory receptor proteins are members of a large family of G-protein-coupled receptors (GPCR) arising from single coding-exon genes. Olfactory receptors share a 7-transmembrane domain structure with many neurotransmitter and hormone receptors and are responsible for the recognition and G protein-mediated transduction of odorant signals. The olfactory receptor gene family is the largest in the genome. [provided by RefSeq, Jul 2008]
TJD30	HiC_scaffold_10	50700000	52700000	52605437	52606408	OR56B1	olfactory receptor family 56 subfamily B member 1	olfactory receptor 657|GA_x6K02T2PBJ9-7263864-7264823|olfactory receptor MOR40-13	Olfactory receptors interact with odorant molecules in the nose, to initiate a neuronal response that triggers the perception of a smell. The olfactory receptor proteins are members of a large family of G-protein-coupled receptors (GPCR) arising from single coding-exon genes. Olfactory receptors share a 7-transmembrane domain structure with many neurotransmitter and hormone receptors and are responsible for the recognition and G protein-mediated transduction of odorant signals. The olfactory receptor gene family is the largest in the genome. [provided by RefSeq, Jul 2008]
TJD30	HiC_scaffold_10	50700000	52700000	52622373	52623341	OR52N4	olfactory receptor family 52 subfamily N member 4	olfactory receptor 658|GA_x6K02T2PBJ9-7273558-7272587|olfactory receptor MOR34-5	Olfactory receptors interact with odorant molecules in the nose, to initiate a neuronal response that triggers the perception of a smell. The olfactory receptor proteins are members of a large family of G-protein-coupled receptors (GPCR) arising from single coding-exon genes. Olfactory receptors share a 7-transmembrane domain structure with many neurotransmitter and hormone receptors and are responsible for the recognition and G protein-mediated transduction of odorant signals. The olfactory receptor gene family is the largest in the genome. [provided by RefSeq, Jul 2008]
TJD30	HiC_scaffold_10	50700000	52700000	52682144	52683133	COR52P3	olfactory receptor family 52 subfamily P member 1	olfactory receptor family 52 subfamily P member 1|cOR52P1P olfactory receptor family 52 subfamily P pseudogene|cOR52P3 olfactory receptor family 52 subfamily P-like	Olfactory receptors interact with odorant molecules in the nose, to initiate a neuronal response that triggers the perception of a smell. The olfactory receptor proteins are members of a large family of G-protein-coupled receptors (GPCR) arising from single coding-exon genes. Olfactory receptors share a 7-transmembrane domain structure with many neurotransmitter and hormone receptors and are responsible for the recognition and G protein-mediated transduction of odorant signals. The olfactory receptor gene family is the largest in the genome. [provided by RefSeq, Jul 2008]
TJD31	HiC_scaffold_10	54200000	60300000	54216838	54217791	OR51E1	olfactory receptor family 51 subfamily E member 1	olfactory receptor 51E1|Dresden-G-protein-coupled receptor|G-protein coupled receptor 164|olfactory receptor 52A3|olfactory receptor OR11-15|olfactory receptor, family 51, subfamily E, member 1 pseudogene|olfactory receptor, family 52, subfamily A, member 3 pseudogene|prostate overexpressed G protein-coupled receptor|prostate-specific G protein-coupled receptor 2	Olfactory receptors interact with odorant molecules in the nose, to initiate a neuronal response that triggers the perception of a smell. The olfactory receptor proteins are members of a large family of G-protein-coupled receptors (GPCR) arising from single coding-exon genes. Olfactory receptors share a 7-transmembrane domain structure with many neurotransmitter and hormone receptors and are responsible for the recognition and G protein-mediated transduction of odorant signals. The olfactory receptor gene family is the largest in the genome. [provided by RefSeq, Jul 2008]
TJD31	HiC_scaffold_10	54200000	60300000	54231185	54232159	OR51D1	olfactory receptor family 51 subfamily D member 1	olfactory receptor 557|GA_x6K02T2PBJ9-5414934-5415902|olfactory receptor MOR18-3	Olfactory receptors interact with odorant molecules in the nose, to initiate a neuronal response that triggers the perception of a smell. The olfactory receptor proteins are members of a large family of G-protein-coupled receptors (GPCR) arising from single coding-exon genes. Olfactory receptors share a 7-transmembrane domain structure with many neurotransmitter and hormone receptors and are responsible for the recognition and G protein-mediated transduction of odorant signals. The olfactory receptor gene family is the largest in the genome. [provided by RefSeq, Jul 2008]
TJD31	HiC_scaffold_10	54200000	60300000	54259335	54264417	TRIM68	tripartite motif containing 68	E3 ubiquitin-protein ligase TRIM68|RING-type E3 ubiquitin transferase TRIM68|Ro/SSA1 related protein|SSA protein SS-56|ring finger protein 137|tripartite motif-containing protein 68	This gene encodes a member of the tripartite motif-containing protein family, whose members are characterized by a &quot;really interesting new gene&quot; (RING) finger domain, a zinc-binding B-box motif, and a coiled-coil region. Members of this family function as E3 ubiquitin ligases and are involved in a broad range of biological processes. This gene regulates the activation of nuclear receptors, such as androgen receptor, and has been implicated in development of prostate cancer cells, where its expression increases in response to a downregulation of microRNAs. In addition, this gene participates in viral defense regulation as a negative regulator of interferon-beta. Alternative splicing results in multiple transcript variants. [provided by RefSeq, Jan 2015]
TJD31	HiC_scaffold_10	54200000	60300000	54269443	54270417	OR52I1	olfactory receptor family 52 subfamily I member 1	olfactory receptor 52I1|olfactory receptor OR11-13	Olfactory receptors interact with odorant molecules in the nose, to initiate a neuronal response that triggers the perception of a smell. The olfactory receptor proteins are members of a large family of G-protein-coupled receptors (GPCR) arising from single coding-exon genes. Olfactory receptors share a 7-transmembrane domain structure with many neurotransmitter and hormone receptors and are responsible for the recognition and G protein-mediated transduction of odorant signals. The olfactory receptor gene family is the largest in the genome. [provided by RefSeq, Jul 2008]
TJD31	HiC_scaffold_10	54200000	60300000	54313069	54314022	OR52M1	olfactory receptor family 52 subfamily M member 1	olfactory receptor 52M1|olfactory receptor OR11-11|olfactory receptor, family 52, subfamily M, member 1 pseudogene|olfactory receptor, family 52, subfamily M, member 3 pseudogene	Olfactory receptors interact with odorant molecules in the nose, to initiate a neuronal response that triggers the perception of a smell. The olfactory receptor proteins are members of a large family of G-protein-coupled receptors (GPCR) arising from single coding-exon genes. Olfactory receptors share a 7-transmembrane domain structure with many neurotransmitter and hormone receptors and are responsible for the recognition and G protein-mediated transduction of odorant signals. The olfactory receptor gene family is the largest in the genome. [provided by RefSeq, Jul 2008]
TJD31	HiC_scaffold_10	54200000	60300000	54355060	54356004	OR52K1	olfactory receptor family 52 subfamily K member 1	olfactory receptor 52K1|olfactory receptor OR11-8	Olfactory receptors interact with odorant molecules in the nose, to initiate a neuronal response that triggers the perception of a smell. The olfactory receptor proteins are members of a large family of G-protein-coupled receptors (GPCR) arising from single coding-exon genes. Olfactory receptors share a 7-transmembrane domain structure with many neurotransmitter and hormone receptors and are responsible for the recognition and G protein-mediated transduction of odorant signals. The olfactory receptor gene family is the largest in the genome. [provided by RefSeq, Jul 2008]
TJD31	HiC_scaffold_10	54200000	60300000	54365801	54366751	OR52K2	olfactory receptor family 52 subfamily K member 2	olfactory receptor 552|GA_x6K02T2PBJ9-5323062-5324015|olfactory receptor MOR28-1	Olfactory receptors interact with odorant molecules in the nose, to initiate a neuronal response that triggers the perception of a smell. The olfactory receptor proteins are members of a large family of G-protein-coupled receptors (GPCR) arising from single coding-exon genes. Olfactory receptors share a 7-transmembrane domain structure with many neurotransmitter and hormone receptors and are responsible for the recognition and G protein-mediated transduction of odorant signals. The olfactory receptor gene family is the largest in the genome. [provided by RefSeq, Jul 2008]
TJD31	HiC_scaffold_10	54200000	60300000	54378292	54378810	Olfr551	olfactory receptor family 52 subfamily P member 2	olfactory receptor 551|GA_x6K02T2PBJ9-5307445-5306498|olfactory receptor MOR29-1	Olfactory receptors interact with odorant molecules in the nose, to initiate a neuronal response that triggers the perception of a smell. The olfactory receptor proteins are members of a large family of G-protein-coupled receptors (GPCR) arising from single coding-exon genes. Olfactory receptors share a 7-transmembrane domain structure with many neurotransmitter and hormone receptors and are responsible for the recognition and G protein-mediated transduction of odorant signals. The olfactory receptor gene family is the largest in the genome. [provided by RefSeq, Jul 2008]
TJD31	HiC_scaffold_10	54200000	60300000	54409245	54420647	TRIM21	tripartite motif containing 21	E3 ubiquitin-protein ligase TRIM21|52 kDa Ro protein|52 kDa ribonucleoprotein autoantigen Ro/SS-A|RING finger protein 81|RING-type E3 ubiquitin transferase TRIM21|Ro/SSA 52kDa|SS-A|Sicca syndrome antigen A|Sjogren syndrome antigen A1 (52kDa, ribonucleoprotein autoantigen SS-A/Ro)|ro(SS-A)|sjoegren syndrome type A antigen|tripartite motif-containing protein 21	This gene encodes a member of the tripartite motif (TRIM) family. The TRIM motif includes three zinc-binding domains, a RING, a B-box type 1 and a B-box type 2, and a coiled-coil region. The encoded protein is part of the RoSSA ribonucleoprotein, which includes a single polypeptide and one of four small RNA molecules. The RoSSA particle localizes to both the cytoplasm and the nucleus. RoSSA interacts with autoantigens in patients with Sjogren syndrome and systemic lupus erythematosus. Alternatively spliced transcript variants for this gene have been described but the full-length nature of only one has been determined. [provided by RefSeq, Jul 2008]
TJD31	HiC_scaffold_10	54200000	60300000	54431956	54432915	Olfr549	olfactory receptor family 52 subfamily B member 3	olfactory receptor 549|GA_x6K02T2PBJ9-5274337-5275287|olfactory receptor MOR31-3	Olfactory receptors interact with odorant molecules in the nose, to initiate a neuronal response that triggers the perception of a smell. The olfactory receptor proteins are members of a large family of G-protein-coupled receptors (GPCR) arising from single coding-exon genes. Olfactory receptors share a 7-transmembrane domain structure with many neurotransmitter and hormone receptors and are responsible for the recognition and G protein-mediated transduction of odorant signals. The olfactory receptor gene family is the largest in the genome. [provided by RefSeq, Jul 2008]
TJD31	HiC_scaffold_10	54200000	60300000	54600330	54601340	Olfr543	olfactory receptor family 55 subfamily B member 3	olfactory receptor 543|GA_x6K02T2PBJ9-5199377-5198367|olfactory receptor MOR42-2	Olfactory receptors interact with odorant molecules in the nose, to initiate a neuronal response that triggers the perception of a smell. The olfactory receptor proteins are members of a large family of G-protein-coupled receptors (GPCR) arising from single coding-exon genes. Olfactory receptors share a 7-transmembrane domain structure with many neurotransmitter and hormone receptors and are responsible for the recognition and G protein-mediated transduction of odorant signals. The olfactory receptor gene family is the largest in the genome. [provided by RefSeq, Jul 2008]
TJD31	HiC_scaffold_10	54200000	60300000	54613655	54649424	RRM1	ribonucleotide reductase catalytic subunit M1	ribonucleoside-diphosphate reductase large subunit|ribonucleoside-diphosphate reductase subunit M1|ribonucleotide reductase M1 polypeptide|ribonucleotide reductase, R1 subunit	This gene encodes the large and catalytic subunit of ribonucleotide reductase, an enzyme essential for the conversion of ribonucleotides into deoxyribonucleotides. A pool of available deoxyribonucleotides is important for DNA replication during S phase of the cell cycle as well as multiple DNA repair processes. Alternative splicing results in multiple transcript variants. [provided by RefSeq, Dec 2015]
TJD31	HiC_scaffold_10	54200000	60300000	54652204	54843340	STIM1	stromal interaction molecule 1	LOW QUALITY PROTEIN: stromal interaction molecule 1	This gene encodes a type 1 transmembrane protein that mediates Ca2+ influx after depletion of intracellular Ca2+ stores by gating of store-operated Ca2+ influx channels (SOCs). It is one of several genes located in the imprinted gene domain of 11p15.5, an important tumor-suppressor gene region. Alterations in this region have been associated with the Beckwith-Wiedemann syndrome, Wilms tumor, rhabdomyosarcoma, adrenocrotical carcinoma, and lung, ovarian, and breast cancer. This gene may play a role in malignancies and disease that involve this region, as well as early hematopoiesis, by mediating attachment to stromal cells. Mutations in this gene are associated with fatal classic Kaposi sarcoma, immunodeficiency due to defects in store-operated calcium entry (SOCE) in fibroblasts, ectodermal dysplasia and tubular aggregate myopathy. This gene is oriented in a head-to-tail configuration with the ribonucleotide reductase 1 gene (RRM1), with the 3&apos; end of this gene situated 1.6 kb from the 5&apos; end of the RRM1 gene. Alternative splicing of this gene results in multiple transcript variants. [provided by RefSeq, May 2013]
TJD31	HiC_scaffold_10	54200000	60300000	54864940	54865515	RHOG	ras homolog family member G	rho-related GTP-binding protein RhoG	Enables GTPase activity and protein kinase binding activity. Involved in several processes, including defense response to other organism; embryonic development via the syncytial blastoderm; and intracellular signaling cassette. Predicted to be active in several cellular components, including cytoplasmic vesicle; cytoskeleton; and plasma membrane. Is expressed in several structures, including adult head; anlage in statu nascendi; antennal anlage; larval muscle cell; and somatic trunk mesoderm derivative. Human ortholog(s) of this gene implicated in autosomal dominant intellectual developmental disorder 48; colorectal cancer (multiple); combined immunodeficiency (multiple); lung cancer; and pancreatic adenocarcinoma. Orthologous to several human genes including RAC1 (Rac family small GTPase 1). [provided by Alliance of Genome Resources, Feb 2025]
TJD31	HiC_scaffold_10	54200000	60300000	54867644	54880003	PGAP2	post-GPI attachment to proteins 2	post-GPI attachment to proteins factor 2	The protein encoded by this gene plays a role in the maturation of glycosylphosphatidylinositol (GPI) anchors on GPI-anchored proteins. Mutations in this gene are associated with an autosomal recessive syndrome characterized by hyperphosphatasia and intellectual disability. [provided by RefSeq, Jul 2017]
TJD31	HiC_scaffold_10	54200000	60300000	54907578	55004741	NUP98	nucleoporin 98 and 96 precursor	LOW QUALITY PROTEIN: nuclear pore complex protein Nup98-Nup96	Nuclear pore complexes (NPCs) regulate the transport of macromolecules between the nucleus and cytoplasm, and are composed of many polypeptide subunits, many of which belong to the nucleoporin family. This gene belongs to the nucleoporin gene family and encodes a 186 kDa precursor protein that undergoes autoproteolytic cleavage to generate a 98 kDa nucleoporin and 96 kDa nucleoporin. The 98 kDa nucleoporin contains a Gly-Leu-Phe-Gly (GLGF) repeat domain and participates in many cellular processes, including nuclear import, nuclear export, mitotic progression, and regulation of gene expression. The 96 kDa nucleoporin is a scaffold component of the NPC. Proteolytic cleavage is important for targeting of the proteins to the NPC. Translocations between this gene and many other partner genes have been observed in different leukemias. Rearrangements typically result in chimeras with the N-terminal GLGF domain of this gene to the C-terminus of the partner gene. Alternative splicing results in multiple transcript variants encoding different isoforms, at least two of which are proteolytically processed. Some variants lack the region that encodes the 96 kDa nucleoporin. [provided by RefSeq, Feb 2016]
TJD31	HiC_scaffold_10	54200000	60300000	55020443	55024955	CHRNA10	cholinergic receptor nicotinic alpha 10 subunit	LOW QUALITY PROTEIN: neuronal acetylcholine receptor subunit alpha-10	Enables acetylcholine-gated monoatomic cation-selective channel activity. Acts upstream of or within cholinergic synaptic transmission; detection of mechanical stimulus involved in sensory perception of sound; and inner ear morphogenesis. Predicted to be located in axon and perikaryon. Predicted to be part of transmembrane transporter complex. Predicted to be active in cholinergic synapse; neuron projection; and postsynaptic specialization membrane. Orthologous to human CHRNA10 (cholinergic receptor nicotinic alpha 10 subunit). [provided by Alliance of Genome Resources, Feb 2025]
TJD31	HiC_scaffold_10	54200000	60300000	55026342	55030223	ART1	arginine methyltransferase 1	protein arginine N-methyltransferase 1	Enables DNA-binding transcription activator activity, RNA polymerase II-specific. Involved in G1/S transition of mitotic cell cycle; cellular response to heat; and positive regulation of transcription by RNA polymerase II. Located in chromatin. Part of SBF transcription complex. [provided by Alliance of Genome Resources, Feb 2025]
TJD31	HiC_scaffold_10	54200000	60300000	55038097	55040622	ART5	capsuleen	capsuleen|CG3730-PA|CG3730-PB|capsuleenn|csul-PA|csul-PB|drosophila arginine methyltransferase 5	Enables protein-arginine omega-N symmetric methyltransferase activity. Involved in intracellular mRNA localization; peptidyl-arginine methylation; and pole plasm assembly. Predicted to be active in cytosol and nucleus. Is expressed in embryonic/larval midgut; head mesoderm; organism; ovary; and trunk mesoderm. Orthologous to human PRMT5 (protein arginine methyltransferase 5). [provided by Alliance of Genome Resources, Feb 2025]
TJD31	HiC_scaffold_10	54200000	60300000	55060858	55077411	XRCC1	DNA repair protein XRCC1	DNA repair protein XRCC1	The protein encoded by this gene is involved in the efficient repair of DNA single-strand breaks formed by exposure to ionizing radiation and alkylating agents. This protein interacts with DNA ligase III, polymerase beta and poly (ADP-ribose) polymerase to participate in the base excision repair pathway. It may play a role in DNA processing during meiogenesis and recombination in germ cells. A rare microsatellite polymorphism in this gene is associated with cancer in patients of varying radiosensitivity. [provided by RefSeq, Jul 2008]
TJD31	HiC_scaffold_10	54200000	60300000	55082063	55162756	RNF121	ring finger protein 121	E3 ubiquitin ligase RNF121	The protein encoded by this gene contains a RING finger, a motif present in a variety of functionally distinct proteins and known to be involved in protein-protein and protein-DNA interactions. Several alternatively spliced transcript variants have been noted for this gene, however, not all are likely to encode viable protein products. [provided by RefSeq, Sep 2008]
TJD31	HiC_scaffold_10	54200000	60300000	55165100	55168122	IL18BP	interleukin 18 binding protein	interleukin-18-binding protein|MC51L-53L-54L homolog gene product|tadekinig-alfa	The protein encoded by this gene functions as an inhibitor of the proinflammatory cytokine, IL18. It binds IL18, prevents the binding of IL18 to its receptor, and thus inhibits IL18-induced IFN-gamma production, resulting in reduced T-helper type 1 immune responses. This protein is constitutively expressed and secreted in mononuclear cells. Elevated level of this protein is detected in the intestinal tissues of patients with Crohn&apos;s disease. Alternatively spliced transcript variants encoding different isoforms have been described for this gene. [provided by RefSeq, Feb 2011]
TJD31	HiC_scaffold_10	54200000	60300000	55169264	55203029	NUMA1	nuclear mitotic apparatus protein 1	nuclear mitotic apparatus protein 1|SP-H antigen|centrophilin stabilizes mitotic spindle in mitotic cells|nuclear matrix protein-22|structural nuclear protein	This gene encodes a large protein that forms a structural component of the nuclear matrix. The encoded protein interacts with microtubules and plays a role in the formation and organization of the mitotic spindle during cell division. Chromosomal translocation of this gene with the RARA (retinoic acid receptor, alpha) gene on chromosome 17 have been detected in patients with acute promyelocytic leukemia. Alternative splicing results in multiple transcript variants. [provided by RefSeq, Nov 2013]
TJD31	HiC_scaffold_10	54200000	60300000	55249814	55255694	LRRC51	leucine rich transmembrane and O-methyltransferase domain containing	transmembrane O-methyltransferase|leucine rich transmembrane and 0-methyltransferase domain containing	This locus represents naturally occurring readthrough transcription between the neighboring LRRC51 (leucine-rich repeat containing 51) and TOMT (transmembrane O-methyltransferase) genes on chromosome 11. The readthrough transcript encodes a fusion protein that shares sequence identity with each individual gene product. Multiple reports implicate mutations in this gene in nonsyndromic deafness.[provided by RefSeq, Feb 2021]
TJD31	HiC_scaffold_10	54200000	60300000	55257042	55261789	LAMTOR1	Late endosomal/lysosomal adaptor, MAPK and MTOR activator 1	ragulator complex protein LAMTOR1	Enables GTPase binding activity and protein-membrane adaptor activity. Contributes to guanyl-nucleotide exchange factor activity and molecular adaptor activity. Involved in several processes, including cholesterol homeostasis; positive regulation of TORC1 signaling; and regulation of cholesterol transport. Located in lysosome. Part of FNIP-folliculin RagC/D GAP. Is active in Ragulator complex and lysosomal membrane. [provided by Alliance of Genome Resources, Feb 2025]
TJD31	HiC_scaffold_10	54200000	60300000	55264485	55266821	LRTOMT	leucine rich transmembrane and O-methyltransferase domain containing	transmembrane O-methyltransferase|leucine rich transmembrane and 0-methyltransferase domain containing	This locus represents naturally occurring readthrough transcription between the neighboring LRRC51 (leucine-rich repeat containing 51) and TOMT (transmembrane O-methyltransferase) genes on chromosome 11. The readthrough transcript encodes a fusion protein that shares sequence identity with each individual gene product. Multiple reports implicate mutations in this gene in nonsyndromic deafness.[provided by RefSeq, Feb 2021]
TJD31	HiC_scaffold_10	54200000	60300000	55267758	55269971	ANAPC15	anaphase promoting complex subunit 15	anaphase-promoting complex subunit 15	Involved in anaphase-promoting complex-dependent catabolic process; protein polyubiquitination; and regulation of mitotic cell cycle spindle assembly checkpoint. Part of anaphase-promoting complex. [provided by Alliance of Genome Resources, Feb 2025]
TJD31	HiC_scaffold_10	54200000	60300000	55291283	55295531	FOLR2	folate receptor beta	folate receptor beta|folate receptor 2 (fetal)|folate receptor alpha|folate receptor, fetal/placental|folate-binding protein, fetal/placental|placental folate-binding protein	The protein encoded by this gene is a member of the folate receptor (FOLR) family, and these genes exist in a cluster on chromosome 11. Members of this gene family have a high affinity for folic acid and for several reduced folic acid derivatives, and they mediate delivery of 5-methyltetrahydrofolate to the interior of cells. This protein has a 68% and 79% sequence homology with the FOLR1 and FOLR3 proteins, respectively. Although this protein was originally thought to be specific to placenta, it can also exist in other tissues, and it may play a role in the transport of methotrexate in synovial macrophages in rheumatoid arthritis patients. Multiple transcript variants that encode the same protein have been found for this gene. [provided by RefSeq, Jul 2008]
TJD31	HiC_scaffold_10	54200000	60300000	55298771	55311416	INPPL1	inositol polyphosphate phosphatase like 1	phosphatidylinositol 3,4,5-trisphosphate 5-phosphatase 2|51C protein|INPPL-1|SH2 domain-containing inositol-5&apos;-phosphatase 2|SHIP-2|protein 51C	The protein encoded by this gene is an SH2-containing 5&apos;-inositol phosphatase that is involved in the regulation of insulin function. The encoded protein also plays a role in the regulation of epidermal growth factor receptor turnover and actin remodelling. Additionally, this gene supports metastatic growth in breast cancer and is a valuable biomarker for breast cancer. [provided by RefSeq, Jan 2009]
TJD31	HiC_scaffold_10	54200000	60300000	55312754	55316746	PHOX2A	paired-like homeobox 2a	paired mesoderm homeobox protein 2A|PHOX2A homeodomain protein|aristaless homeobox gene homolog|aristaless homeobox protein homolog|paired mesoderm homeobox 2a	Enables DNA-binding transcription activator activity, RNA polymerase II-specific and sequence-specific double-stranded DNA binding activity. Involved in oculomotor nerve formation and trochlear nerve formation. Acts upstream of or within nervous system development; regulation of respiratory gaseous exchange; and regulation of transcription by RNA polymerase II. Located in nucleus. Is expressed in several structures, including adrenal gland; alimentary system; epibranchial placode; genitourinary system; and nervous system. Used to study type 2 diabetes mellitus. Human ortholog(s) of this gene implicated in congenital fibrosis of the extraocular muscles 2. Orthologous to human PHOX2A (paired like homeobox 2A). [provided by Alliance of Genome Resources, Feb 2025]
TJD31	HiC_scaffold_10	54200000	60300000	55346635	55488588	CLPB	ATP-dependent chaperone ClpB	ATP-dependent chaperone ClpB	clpB is required for growth below 8C, which is enabled by transgenic Oleispira antarctica Cpn10/60. [More information is available at EcoGene: EG10157]. ClpB belongs to the superfamily of AAA+ (&quot;ATPase associated with a variety of cellular activities&quot;) proteins. [More information is available at EcoCyc: EG10157].
TJD31	HiC_scaffold_10	54200000	60300000	55560347	55651375	PDE2A	phosphodiesterase 2A	LOW QUALITY PROTEIN: cGMP-dependent 3&apos;,5&apos;-cyclic phosphodiesterase	Enables several functions, including 3&apos;,5&apos;-cyclic-nucleotide phosphodiesterase activity; anion binding activity; and metal ion binding activity. Involved in several processes, including cellular response to cytokine stimulus; regulation of signal transduction; and regulation of vascular permeability. Located in several cellular components, including cytosol; mitochondrial membrane; and perinuclear region of cytoplasm. [provided by Alliance of Genome Resources, Feb 2025]
TJD31	HiC_scaffold_10	54200000	60300000	55725283	55754330	STARD10	StAR related lipid transfer domain containing 10	START domain-containing protein 10	Predicted to enable lipid binding activity. Predicted to be involved in lipid transport. Predicted to act upstream of or within bile acid secretion and positive regulation of peroxisome proliferator activated receptor signaling pathway. Located in cytosol. [provided by Alliance of Genome Resources, Feb 2025]
TJD31	HiC_scaffold_10	54200000	60300000	55774849	55788612	ATG16L2	autophagy related 16 like 2	protein Atg16l2|APG16-like 2|ATG16 autophagy related 16-like 2|WD repeat-containing protein 80|autophagy-related protein 16-2	Predicted to be involved in autophagosome assembly. Predicted to act upstream of or within negative stranded viral RNA replication. Located in nucleoplasm. Part of Atg12-Atg5-Atg16 complex. [provided by Alliance of Genome Resources, Feb 2025]
TJD31	HiC_scaffold_10	54200000	60300000	55796980	56082702	FCHSD2	FCH and double SH3 domains 2	F-BAR and double SH3 domains protein 2	Enables phosphatidylinositol-3,4,5-trisphosphate binding activity and phosphatidylinositol-3,4-bisphosphate binding activity. Involved in clathrin-dependent endocytosis and positive regulation of Arp2/3 complex-mediated actin nucleation. Located in clathrin-coated pit and plasma membrane. [provided by Alliance of Genome Resources, Feb 2025]
TJD31	HiC_scaffold_10	54200000	60300000	56168804	56169937	P2RY2	purinergic receptor P2Y2	P2Y purinoceptor 2	Predicted to enable A1 adenosine receptor binding activity; ATP binding activity; and G protein-coupled UTP receptor activity. Acts upstream of or within positive regulation of mucus secretion. Predicted to be located in apical plasma membrane; basolateral plasma membrane; and early endosome. Predicted to be active in glutamatergic synapse and presynaptic active zone membrane. Is expressed in lung. Orthologous to human P2RY2 (purinergic receptor P2Y2). [provided by Alliance of Genome Resources, Feb 2025]
TJD31	HiC_scaffold_10	54200000	60300000	56195205	56228705	P2RY6	pyrimidinergic receptor P2Y6	LOW QUALITY PROTEIN: P2Y purinoceptor 6	Enables G protein-coupled UDP receptor activity. Acts upstream of or within cellular response to organic cyclic compound; cellular response to prostaglandin E stimulus; and transepithelial chloride transport. Predicted to be located in apical plasma membrane and basolateral plasma membrane. Predicted to be active in plasma membrane. Is expressed in dermomyotome and musculature. Orthologous to human P2RY6 (pyrimidinergic receptor P2Y6). [provided by Alliance of Genome Resources, Feb 2025]
TJD31	HiC_scaffold_10	54200000	60300000	56237394	56291696	ARHGEF17	Rho guanine nucleotide exchange factor 17	rho guanine nucleotide exchange factor 17	Enables guanyl-nucleotide exchange factor activity. Acts upstream of or within actin cytoskeleton organization. Predicted to be located in cytosol. Predicted to be active in cytoplasm. [provided by Alliance of Genome Resources, Feb 2025]
TJD31	HiC_scaffold_10	54200000	60300000	56296303	56316169	RELT	RELT TNF receptor	tumor necrosis factor receptor superfamily member 19L	The protein encoded by this gene is a member of the TNF-receptor superfamily. This receptor is especially abundant in hematologic tissues. It has been shown to activate the NF-kappaB pathway and selectively bind TNF receptor-associated factor 1 (TRAF1). This receptor is capable of stimulating T-cell proliferation in the presence of CD3 signaling, which suggests its regulatory role in immune response. Two alternatively spliced transcript variants of this gene encoding the same protein have been reported. [provided by RefSeq, Jul 2008]
TJD31	HiC_scaffold_10	54200000	60300000	56327489	56391012	FAM168A	family with sequence similarity 168 member A	protein FAM168A	Involved in positive regulation of base-excision repair. [provided by Alliance of Genome Resources, Feb 2025]
TJD31	HiC_scaffold_10	54200000	60300000	56558707	56570700	PLEKHB1	pleckstrin homology domain containing B1	pleckstrin homology domain-containing family B member 1	Enables protein homodimerization activity. Predicted to be involved in regulation of cell differentiation. Predicted to be located in Golgi membrane. Predicted to be active in membrane. Is expressed in central nervous system; sensory organ; and skeleton. Orthologous to human PLEKHB1 (pleckstrin homology domain containing B1). [provided by Alliance of Genome Resources, Feb 2025]
TJD31	HiC_scaffold_10	54200000	60300000	56583083	56675010	RAB6A	RAB6A, member RAS oncogene family	ras-related protein Rab-6A	This gene encodes a member of the RAB family, which belongs to the small GTPase superfamily. GTPases of the RAB family bind to various effectors to regulate the targeting and fusion of transport carriers to acceptor compartments. This protein is located at the Golgi apparatus, which regulates trafficking in both a retrograde (from early endosomes and Golgi to the endoplasmic reticulum) and an anterograde (from the Golgi to the plasma membrane) directions. Myosin II is an effector of this protein in these processes. This protein is also involved in assembly of human cytomegalovirus (HCMV) by interacting with the cellular protein Bicaudal D1, which interacts with the HCMV virion tegument protein, pp150. Multiple alternatively spliced transcript variants encoding different isoforms have been identified. [provided by RefSeq, Aug 2011]
TJD31	HiC_scaffold_10	54200000	60300000	56632483	56632986	HMGB1	high mobility group box 1	high mobility group protein B1	This gene encodes a protein that belongs to the High Mobility Group-box superfamily. The encoded non-histone, nuclear DNA-binding protein regulates transcription, and is involved in organization of DNA. This protein plays a role in several cellular processes, including inflammation, cell differentiation and tumor cell migration. Multiple pseudogenes of this gene have been identified. Alternative splicing results in multiple transcript variants that encode the same protein. [provided by RefSeq, Sep 2015]
TJD31	HiC_scaffold_10	54200000	60300000	56657515	56658485	BUB3	mitotic checkpoint protein Bub3	mitotic checkpoint protein BUB3	This gene encodes a protein involved in spindle checkpoint function. The encoded protein contains four WD repeat domains and has sequence similarity with the yeast BUB3 protein. Alternate transcriptional splice variants, encoding different isoforms, have been characterized. [provided by RefSeq, Jul 2008]
TJD31	HiC_scaffold_10	54200000	60300000	56706583	56762397	MRPL48	mitochondrial ribosomal protein L48	large ribosomal subunit protein mL48	Mammalian mitochondrial ribosomal proteins are encoded by nuclear genes and help in protein synthesis within the mitochondrion. Mitochondrial ribosomes (mitoribosomes) consist of a small 28S subunit and a large 39S subunit. They have an estimated 75% protein to rRNA composition compared to prokaryotic ribosomes, where this ratio is reversed. Another difference between mammalian mitoribosomes and prokaryotic ribosomes is that the latter contain a 5S rRNA. Among different species, the proteins comprising the mitoribosome differ greatly in sequence, and sometimes in biochemical properties, which prevents easy recognition by sequence homology. This gene encodes a 39S subunit protein. A pseudogene corresponding to this gene is found on chromosome 6p. Several transcript variants, some protein-coding and some non-protein coding, have been found for this gene. [provided by RefSeq, Jan 2016]
TJD31	HiC_scaffold_10	54200000	60300000	56771928	56774343	COA4	cytochrome c oxidase assembly factor 4 homolog	cytochrome c oxidase assembly factor 4 homolog, mitochondrial	Involved in mitochondrial cytochrome c oxidase assembly. Located in mitochondrial intermembrane space. Orthologous to human COA4 (cytochrome c oxidase assembly factor 4 homolog). [provided by Alliance of Genome Resources, Feb 2025]
TJD31	HiC_scaffold_10	54200000	60300000	56774436	56813754	PAAF1	proteasomal ATPase associated factor 1	proteasomal ATPase-associated factor 1	This gene encodes a WD repeat-containing protein involved in regulation of association of proteasome components. During HIV infection, the encoded protein is thought to promote provirus transcription through recruitment of the 19S regulatory complex. Alternatively spliced transcript variants encoding multiple isoforms have been observed for this gene. [provided by RefSeq, Jun 2012]
TJD31	HiC_scaffold_10	54200000	60300000	56824717	56838049	DNAJB13	DnaJ heat shock protein family (Hsp40) member B13	dnaJ homolog subfamily B member 13	Predicted to enable protein-folding chaperone binding activity and unfolded protein binding activity. Predicted to be involved in axonemal central apparatus assembly and chaperone cofactor-dependent protein refolding. Located in axoneme; sperm flagellum; and sperm head-tail coupling apparatus. Part of radial spoke. Is expressed in several structures, including brain ventricle and choroid plexus; ventricular layer; and white fat. Human ortholog(s) of this gene implicated in primary ciliary dyskinesia 34. Orthologous to human DNAJB13 (DnaJ heat shock protein family (Hsp40) member B13). [provided by Alliance of Genome Resources, Feb 2025]
TJD31	HiC_scaffold_10	54200000	60300000	56847074	56849782	UCP2	uncoupling protein 2	dicarboxylate carrier SLC25A8|mitochondrial uncoupling protein 2|solute carrier family 25 member 8|uncoupling protein 2 (mitochondrial, proton carrier)	Mitochondrial uncoupling proteins (UCP) are members of the larger family of mitochondrial anion carrier proteins (MACP). UCPs separate oxidative phosphorylation from ATP synthesis with energy dissipated as heat, also referred to as the mitochondrial proton leak. UCPs facilitate the transfer of anions from the inner to the outer mitochondrial membrane and the return transfer of protons from the outer to the inner mitochondrial membrane. They also reduce the mitochondrial membrane potential in mammalian cells. Tissue specificity occurs for the different UCPs and the exact methods of how UCPs transfer H+/OH- are not known. UCPs contain the three homologous protein domains of MACPs. This gene is expressed in many tissues, with the greatest expression in skeletal muscle. It is thought to play a role in nonshivering thermogenesis, obesity and diabetes. Chromosomal order is 5&apos;-UCP3-UCP2-3&apos;. [provided by RefSeq, Jul 2008]
TJD31	HiC_scaffold_10	54200000	60300000	56865298	56871306	UCP3	uncoupling protein 3	putative mitochondrial transporter UCP3|mitochondrial uncoupling protein 3|solute carrier family 25 member 9|uncoupling protein 3 (mitochondrial, proton carrier)	Mitochondrial uncoupling proteins (UCP) are members of the larger family of mitochondrial anion carrier proteins (MACP). UCPs separate oxidative phosphorylation from ATP synthesis with energy dissipated as heat, also referred to as the mitochondrial proton leak. UCPs facilitate the transfer of anions from the inner to the outer mitochondrial membrane and the return transfer of protons from the outer to the inner mitochondrial membrane. They also reduce the mitochondrial membrane potential in mammalian cells. The different UCPs have tissue-specific expression; this gene is primarily expressed in skeletal muscle. This gene&apos;s protein product is postulated to protect mitochondria against lipid-induced oxidative stress. Expression levels of this gene increase when fatty acid supplies to mitochondria exceed their oxidation capacity and the protein enables the export of fatty acids from mitochondria. UCPs contain the three solcar protein domains typically found in MACPs. Two splice variants have been found for this gene.[provided by RefSeq, Nov 2008]
TJD31	HiC_scaffold_10	54200000	60300000	56881606	57023061	C2CD3	C2 domain containing 3 centriole elongation regulator	C2 domain-containing protein 3	This gene encodes a protein that functions as a regulator of centriole elongation. Studies of the orthologous mouse protein show that it promotes centriolar distal appendage assembly and is also required for the recruitment of other ciliogenic proteins, including intraflagellar transport proteins. Mutations in this gene cause orofaciodigital syndrome XIV (OFD14), a ciliopathy resulting in malformations of the oral cavity, face and digits. Alternative splicing of this gene results in multiple transcript variants. [provided by RefSeq, Nov 2014]
TJD31	HiC_scaffold_10	54200000	60300000	57023684	57086407	PPME1	protein phosphatase methylesterase 1	protein phosphatase methylesterase 1	This gene encodes a protein phosphatase methylesterase localized to the nucleus. The encoded protein acts on the protein phosphatase-2A catalytic subunit and supports the ERK pathway through dephosphorylation of regulatory proteins. It plays a role in malignant glioma progression. Alternative splicing results in multiple transcript variants. [provided by RefSeq, Oct 2012]
TJD31	HiC_scaffold_10	54200000	60300000	57097063	57134625	P4HA3	prolyl 4-hydroxylase subunit alpha 3	prolyl 4-hydroxylase subunit alpha-3	This gene encodes a component of prolyl 4-hydroxylase, a key enzyme in collagen synthesis composed of two identical alpha subunits and two beta subunits. The encoded protein is one of several different types of alpha subunits and provides the major part of the catalytic site of the active enzyme. In collagen and related proteins, prolyl 4-hydroxylase catalyzes the formation of 4-hydroxyproline that is essential to the proper three-dimensional folding of newly synthesized procollagen chains. Alternative splicing results in multiple transcript variants. [provided by RefSeq, Jan 2014]
TJD31	HiC_scaffold_10	54200000	60300000	57156328	57205055	PGM2L1	phosphoglucomutase 2 like 1	glucose 1,6-bisphosphate synthase	Enables glucose-1,6-bisphosphate synthase activity. Predicted to be involved in glucose metabolic process. Predicted to be located in cytosol. [provided by Alliance of Genome Resources, Feb 2025]
TJD31	HiC_scaffold_10	54200000	60300000	57247459	57247758	KCNE3	potassium voltage-gated channel subfamily E regulatory subunit 3	potassium voltage-gated channel subfamily E member 3	Voltage-gated potassium (Kv) channels represent the most complex class of voltage-gated ion channels from both functional and structural standpoints. Their diverse functions include regulating neurotransmitter release, heart rate, insulin secretion, neuronal excitability, epithelial electrolyte transport, smooth muscle contraction, and cell volume. This gene encodes a member of the potassium channel, voltage-gated, isk-related subfamily. This member is a type I membrane protein, and a beta subunit that assembles with a potassium channel alpha-subunit to modulate the gating kinetics and enhance stability of the multimeric complex. This gene is prominently expressed in the kidney. A missense mutation in this gene is associated with hypokalemic periodic paralysis. [provided by RefSeq, Jul 2008]
TJD31	HiC_scaffold_10	54200000	60300000	57270245	57271461	LIPT2	Lipoyl(octanoyl) transferase 2	putative lipoyltransferase 2, mitochondrial	This gene encodes a mitochondrial protein that catalyzes the transfer of octanoic acid to lipoate-dependent enzymes such as octanoyl-ACP. Alternative splicing results in multiple transcript variants. [provided by RefSeq, Aug 2016]
TJD31	HiC_scaffold_10	54200000	60300000	57322177	57367752	POLD3	DNA polymerase delta 3, accessory subunit	DNA polymerase delta subunit 3	This gene encodes the 66-kDa subunit of DNA polymerase delta. DNA polymerase delta possesses both polymerase and 3&apos; to 5&apos; exonuclease activity and plays a critical role in DNA replication and repair. The encoded protein plays a role in regulating the activity of DNA polymerase delta through interactions with other subunits and the processivity cofactor proliferating cell nuclear antigen (PCNA). Alternatively spliced transcript variants have been observed for this gene. [provided by RefSeq, Mar 2012]
TJD31	HiC_scaffold_10	54200000	60300000	57418453	57447638	CHRDL2	chordin like 2	chordin-like protein 2	This gene encodes a member of the chordin family of proteins. Chordin family members are secreted proteins that share a cysteine-rich pro-collagen repeat domain and associate with members of the transforming growth factor beta superfamily. In vitro assays demonstrate a direct interaction between the encoded protein and human activin A. This gene is expressed in many tissues including osteoblasts, where it is differentially expressed during differentiation. In addition, its expression is upregulated in human osteoarthritic joint cartilage, suggesting a role in adult cartilage regeneration. [provided by RefSeq, Jan 2015]
TJD31	HiC_scaffold_10	54200000	60300000	57461801	57540644	RNF169	ring finger protein 169	LOW QUALITY PROTEIN: E3 ubiquitin-protein ligase RNF169	Enables K63-linked polyubiquitin modification-dependent protein binding activity; nucleosome binding activity; and ubiquitin-modified histone reader activity. Involved in double-strand break repair via homologous recombination and negative regulation of double-strand break repair. Located in cytosol; nuclear lumen; and site of double-strand break. [provided by Alliance of Genome Resources, Feb 2025]
TJD31	HiC_scaffold_10	54200000	60300000	57549749	57609111	XRRA1	X-ray radiation resistance associated 1	LOW QUALITY PROTEIN: X-ray radiation resistance-associated protein 1	Involved in response to X-ray. Located in cytoplasm and nuclear body. [provided by Alliance of Genome Resources, Feb 2025]
TJD31	HiC_scaffold_10	54200000	60300000	57615338	57638843	SPCS2	signal peptidase complex subunit 2	signal peptidase complex subunit 2	Predicted to enable peptidase activity. Involved in signal peptide processing. Part of signal peptidase complex. [provided by Alliance of Genome Resources, Feb 2025]
TJD31	HiC_scaffold_10	54200000	60300000	57649189	57661599	NEU3	neuraminidase 3	LOW QUALITY PROTEIN: sialidase-3	This gene product belongs to a family of glycohydrolytic enzymes which remove sialic acid residues from glycoproteins and glycolipids. It is localized in the plasma membrane, and its activity is specific for gangliosides. It may play a role in modulating the ganglioside content of the lipid bilayer. [provided by RefSeq, Jul 2008]
TJD31	HiC_scaffold_10	54200000	60300000	57689244	57690215	OR2AT4	olfactory receptor family 2 subfamily AT member 4	olfactory receptor 2AT4|olfactory receptor OR11-265 pseudogene	Olfactory receptors interact with odorant molecules in the nose, to initiate a neuronal response that triggers the perception of a smell. The olfactory receptor proteins are members of a large family of G-protein-coupled receptors (GPCR) arising from single coding-exon genes. Olfactory receptors share a 7-transmembrane domain structure with many neurotransmitter and hormone receptors and are responsible for the recognition and G protein-mediated transduction of odorant signals. The olfactory receptor gene family is the largest in the genome. [provided by RefSeq, Jul 2008]
TJD31	HiC_scaffold_10	54200000	60300000	57723641	57767038	SLCO2B1	solute carrier organic anion transporter family member 2B1	LOW QUALITY PROTEIN: solute carrier organic anion transporter family member 2B1	This locus encodes a member of the organic anion-transporting polypeptide family of membrane proteins. The protein encoded by this locus may function in regulation of placental uptake of sulfated steroids. Alternatively spliced transcript variants have been described. [provided by RefSeq, Nov 2010]
TJD31	HiC_scaffold_10	54200000	60300000	57800465	57801634	TPBGL
TJD31	HiC_scaffold_10	54200000	60300000	57818569	57886956	ARRB1	arrestin beta 1	beta-arrestin-1|arrestin 2|non-visual arrestin-2	Members of arrestin/beta-arrestin protein family are thought to participate in agonist-mediated desensitization of G-protein-coupled receptors and cause specific dampening of cellular responses to stimuli such as hormones, neurotransmitters, or sensory signals. Arrestin beta 1 is a cytosolic protein and acts as a cofactor in the beta-adrenergic receptor kinase (BARK) mediated desensitization of beta-adrenergic receptors. Besides the central nervous system, it is expressed at high levels in peripheral blood leukocytes, and thus the BARK/beta-arrestin system is believed to play a major role in regulating receptor-mediated immune functions. Alternatively spliced transcripts encoding different isoforms of arrestin beta 1 have been described. [provided by RefSeq, Jan 2011]
TJD31	HiC_scaffold_10	54200000	60300000	57922398	57927498	RPS3	ribosomal protein S3	small ribosomal subunit protein uS3	Ribosomes, the organelles that catalyze protein synthesis, consist of a small 40S subunit and a large 60S subunit. Together these subunits are composed of 4 RNA species and approximately 80 structurally distinct proteins. This gene encodes a ribosomal protein that is a component of the 40S subunit, where it forms part of the domain where translation is initiated. The protein belongs to the S3P family of ribosomal proteins. Studies of the mouse and rat proteins have demonstrated that the protein has an extraribosomal role as an endonuclease involved in the repair of UV-induced DNA damage. The protein appears to be located in both the cytoplasm and nucleus but not in the nucleolus. Higher levels of expression of this gene in colon adenocarcinomas and adenomatous polyps compared to adjacent normal colonic mucosa have been observed. This gene is co-transcribed with the small nucleolar RNA genes U15A and U15B, which are located in its first and fifth introns, respectively. As is typical for genes encoding ribosomal proteins, there are multiple processed pseudogenes of this gene dispersed through the genome. Multiple alternatively spliced transcript variants encoding different isoforms have been found for this gene. [provided by RefSeq, May 2012]
TJD31	HiC_scaffold_10	54200000	60300000	57939514	57947011	KLHL35	kelch like family member 35	kelch-like protein 35	This gene encodes a member of the kelch-related family of actin-binding proteins. The encoded protein plays a role in the oxidative stress response as a regulator of the transcription factor Nrf2, and expression of this gene may play a role in malignant transformation. Alternatively spliced transcript variants encoding multiple isoforms have been observed for this gene. [provided by RefSeq, Feb 2012]
TJD31	HiC_scaffold_10	54200000	60300000	57953193	57993965	GDPD5	glycerophosphodiester phosphodiesterase domain containing 5	glycerophosphodiester phosphodiesterase domain-containing protein 5	Predicted to enable glycerophosphodiester phosphodiesterase activity. Predicted to be involved in negative regulation of Notch signaling pathway; positive regulation of cell cycle; and positive regulation of neuron differentiation. Predicted to act upstream of or within neuron differentiation and regulation of timing of cell differentiation. Predicted to be located in axon; neuronal cell body; and perinuclear endoplasmic reticulum. Predicted to be active in plasma membrane. [provided by Alliance of Genome Resources, Feb 2025]
TJD31	HiC_scaffold_10	54200000	60300000	58069832	58073748	SERPINH1
TJD31	HiC_scaffold_10	54200000	60300000	58088008	58161188	MAP6	microtubule associated protein 6	microtubule-associated protein 6	Enables microtubule binding activity. Predicted to be involved in several processes, including axonal transport of mitochondrion; dendrite morphogenesis; and positive regulation of axonogenesis. Predicted to be located in several cellular components, including Golgi apparatus; perinuclear region of cytoplasm; and secretory vesicle. Predicted to be active in several cellular components, including Golgi-associated vesicle; cis-Golgi network; and microtubule. Is expressed in cortical plate; cranial ganglion; dorsal root ganglion; and sensory organ. Used to study schizophrenia. Orthologous to human MAP6 (microtubule associated protein 6). [provided by Alliance of Genome Resources, Feb 2025]
TJD31	HiC_scaffold_10	54200000	60300000	58195987	58200048	MOGAT2	monoacylglycerol O-acyltransferase 2	2-acylglycerol O-acyltransferase 2	The protein encoded by this gene is an enzyme that catalyzes the synthesis of diacylglycerol from 2-monoacylglycerol and fatty acyl-CoA. The encoded protein is important in the uptake of dietary fat by the small intestine. This protein forms a complex with diacylglycerol O-acyltransferase 2 in the endoplasmic reticulum, and this complex catalyzes the synthesis of triacylglycerol. [provided by RefSeq, Dec 2015]
TJD31	HiC_scaffold_10	54200000	60300000	58240958	58271285	DGAT2
TJD31	HiC_scaffold_10	54200000	60300000	58286087	58579385	UVRAG	UV-resistance associated gene	UV radiation resistance-associated gene protein	This gene complements the ultraviolet sensitivity of xeroderma pigmentosum group C cells and encodes a protein with a C2 domain. The protein activates the Beclin1-PI(3)KC3 complex, promoting autophagy and suppressing the proliferation and tumorigenicity of human colon cancer cells. Chromosomal aberrations involving this gene are associated with left-right axis malformation and mutations in this gene have been associated with colon cancer. [provided by RefSeq, Jul 2008]
TJD31	HiC_scaffold_10	54200000	60300000	58621445	58637244	WNT11	wingless-type MMTV integration site family, member 11	protein Wnt-11|wingless-related MMTV integration site 11	Predicted to enable enzyme activator activity and signaling receptor binding activity. Involved in heart development. Acts upstream of or within several processes, including Wnt signaling pathway; circulatory system development; and negative regulation of cell population proliferation. Located in extracellular matrix and extracellular region. Is expressed in several structures, including alimentary system; central nervous system; genitourinary system; integumental system; and limb. Human ortholog(s) of this gene implicated in oral squamous cell carcinoma. Orthologous to human WNT11 (Wnt family member 11). [provided by Alliance of Genome Resources, Feb 2025]
TJD31	HiC_scaffold_10	54200000	60300000	58762222	58784517	Prkrir	THAP domain containing 12	52 kDa repressor of the inhibitor of the protein kinase|58 kDa interferon-induced protein kinase-interacting protein|P58IPK-regulatory protein|THAP domain-containing protein 0|THAP domain-containing protein 12|death-associated protein 4|inhibitor of protein kinase PKR|p58IPK-interacting protein|protein-kinase, interferon-inducible double stranded RNA dependent inhibitor, repressor of (P58 repressor)|testicular tissue protein Li 133	Predicted to enable several functions, including DNA binding activity; metal ion binding activity; and protein dimerization activity. Predicted to be involved in negative regulation of cell population proliferation and signal transduction. Predicted to be located in nucleus. [provided by Alliance of Genome Resources, Feb 2025]
TJD31	HiC_scaffold_10	54200000	60300000	58785521	58786153	GVQW3	GVQW motif containing 3	protein GVQW3|GVQW motif-containing protein 3	DISCONTINUED: This record has been withdrawn by NCBI staff. This record represented a gene that is not currently annotated by NCBI.
TJD31	HiC_scaffold_10	54200000	60300000	58844209	58927578	C11orf30	EMSY transcriptional repressor, BRCA2 interacting	BRCA2-interacting transcriptional repressor EMSY|EMSY, BRCA2 interacting transcriptional repressor|protein EMSY	Predicted to enable identical protein binding activity. Predicted to be involved in DNA repair; chromatin organization; and regulation of DNA-templated transcription. Located in nucleoplasm. [provided by Alliance of Genome Resources, Feb 2025]
TJD31	HiC_scaffold_10	54200000	60300000	59013758	59020163	LRRC32	leucine rich repeat containing 32	transforming growth factor beta activator LRRC32	This gene encodes a type I membrane protein which contains 20 leucine-rich repeats. Alterations in the chromosomal region 11q13-11q14 are involved in several pathologies. [provided by RefSeq, Jul 2008]
TJD31	HiC_scaffold_10	54200000	60300000	59141088	59148028	TSKU	tsukushi, small leucine rich proteoglycan	tsukushi	Enables transforming growth factor beta binding activity. Involved in several processes, including cholesterol efflux; cholesterol homeostasis; and neuron projection development. Acts upstream of or within several processes, including ciliary body morphogenesis; negative regulation of Wnt signaling pathway; and telencephalon development. Located in extracellular space. Is expressed in several structures, including olfactory epithelium and skin. Orthologous to human TSKU (tsukushi, small leucine rich proteoglycan). [provided by Alliance of Genome Resources, Feb 2025]
TJD31	HiC_scaffold_10	54200000	60300000	59199421	59362385	ACER3	alkaline ceramidase 3	alkaline ceramidase 3	Enables N-acylsphingosine amidohydrolase activity; calcium ion binding activity; and zinc ion binding activity. Involved in several processes, including myelination; positive regulation of cell population proliferation; and sphingolipid metabolic process. Located in Golgi membrane and endoplasmic reticulum membrane. Biomarker of hepatocellular carcinoma and metabolic dysfunction-associated steatohepatitis. [provided by Alliance of Genome Resources, Feb 2025]
TJD31	HiC_scaffold_10	54200000	60300000	59409214	59443633	CAPN5	calpain 5	calpain-5	Calpains are calcium-dependent cysteine proteases involved in signal transduction in a variety of cellular processes. A functional calpain protein consists of an invariant small subunit and 1 of a family of large subunits. CAPN5 is one of the large subunits. Unlike some of the calpains, CAPN5 and CAPN6 lack a calmodulin-like domain IV. Because of the significant similarity to Caenorhabditis elegans sex determination gene tra-3, CAPN5 is also called as HTRA3. [provided by RefSeq, Jul 2008]
TJD31	HiC_scaffold_10	54200000	60300000	59421836	59422327	OMP	olfactory marker protein	olfactory marker protein	Predicted to enable peptide binding activity. Acts upstream of or within neurogenesis and sensory perception of smell. Located in several cellular components, including axon; cytosol; and neuronal cell body. Is expressed in several structures, including brain; eye; genitourinary system; intestine; and olfactory system. Orthologous to human OMP (olfactory marker protein). [provided by Alliance of Genome Resources, Feb 2025]
TJD31	HiC_scaffold_10	54200000	60300000	59462372	59533743	MYO7A	myosin VIIA	unconventional myosin-VIIa	Enables protein domain specific binding activity. Involved in protein localization. Acts upstream of or within several processes, including inner ear development; phagolysosome assembly; and pigment granule transport. Located in several cellular components, including melanosome; photoreceptor connecting cilium; and stereocilium base. Is active in stereocilium. Is expressed in central nervous system; liver; sensory organ; and small intestine epithelium. Used to study Usher syndrome type 1 and autosomal recessive nonsyndromic deafness 2. Human ortholog(s) of this gene implicated in Leber congenital amaurosis; Usher syndrome (multiple); auditory system disease (multiple); and congenital nystagmus. Orthologous to human MYO7A (myosin VIIA). [provided by Alliance of Genome Resources, Feb 2025]
TJD31	HiC_scaffold_10	54200000	60300000	59682512	59749037	PAK1	p21 (RAC1) activated kinase 1	serine/threonine-protein kinase PAK 1	This gene encodes a family member of serine/threonine p21-activating kinases, known as PAK proteins. These proteins are critical effectors that link RhoGTPases to cytoskeleton reorganization and nuclear signaling, and they serve as targets for the small GTP binding proteins Cdc42 and Rac. This specific family member regulates cell motility and morphology. Mutations in this gene have been associated with macrocephaly, seizures, and speech delay. Overexpression of this gene is also reported in many cancer types, and particularly in breast cancer. Alternative splicing results in multiple transcript variants. [provided by RefSeq, Aug 2020]
TJD31	HiC_scaffold_10	54200000	60300000	59919632	59932228	AQP11	aquaporin 11	aquaporin-11	Enables glycerol channel activity; hydrogen peroxide channel activity; and water channel activity. Involved in several processes, including glycerol transmembrane transport; hydrogen peroxide transmembrane transport; and intracellular water homeostasis. Located in cell surface; endoplasmic reticulum; and plasma membrane. [provided by Alliance of Genome Resources, Feb 2025]
TJD31	HiC_scaffold_10	54200000	60300000	59945717	59965344	CLNS1A	chloride nucleotide-sensitive channel 1A	methylosome subunit pICln	This gene encodes a protein that functions in multiple regulatory pathways. The encoded protein complexes with numerous cytosolic proteins and performs diverse functions including regulation of small nuclear ribonucleoprotein biosynthesis, platelet activation and cytoskeletal organization. The protein is also found associated with the plasma membrane where it functions as a chloride current regulator. Pseudogenes of this gene are found on chromosomes 1, 4 and 6. Several transcript variants encoding different isoforms have been found for this gene. [provided by RefSeq, Jul 2015]
TJD31	HiC_scaffold_10	54200000	60300000	59984040	60139915	RSF1	Repressor splicing factor 1	uncharacterized protein Rsf1	This gene encodes a nuclear protein that interacts with hepatitis B virus X protein (HBX) and facilitates transcription of hepatitis B virus genes by the HBX transcription activator, suggesting a role for this interaction in the virus life cycle. This protein also interacts with SNF2H protein to form the RSF chromatin-remodeling complex, where the SNF2H subunit functions as the nucleosome-dependent ATPase, and this protein as the histone chaperone. [provided by RefSeq, Sep 2011]
TJD31	HiC_scaffold_10	54200000	60300000	60140226	60179870	AAMDC	adipogenesis associated Mth938 domain containing	mth938 domain-containing protein	Predicted to be involved in positive regulation of fat cell differentiation. Predicted to act upstream of or within negative regulation of apoptotic process and positive regulation of transcription by RNA polymerase II. Predicted to be active in cytoplasm. [provided by Alliance of Genome Resources, Feb 2025]
TJD31	HiC_scaffold_10	54200000	60300000	60186919	60305050	INTS4	integrator complex subunit 4	integrator complex subunit 4	INTS4 is a subunit of the Integrator complex, which associates with the C-terminal domain of RNA polymerase II large subunit (POLR2A; MIM 180660) and mediates 3-prime end processing of small nuclear RNAs U1 (RNU1; MIM 180680) and U2 (RNU2; MIM 180690) (Baillat et al., 2005 [PubMed 16239144]).[supplied by OMIM, Mar 2008]
TJD32	HiC_scaffold_10	74800000	77100000	74754636	74827065	MRE11A	MRE11 homolog, double strand break repair nuclease	double-strand break repair protein MRE11|AT-like disease|DNA recombination and repair protein|MRE11 double strand break repair nuclease A|MRE11 homolog 1|MRE11 homolog A, double strand break repair nuclease|MRE11 homolog, double strand break repair nuclease A|MRE11 meiotic recombination 11 homolog A|MRE11 meiotic recombination 11-like protein A|double-strand break repair protein MRE11A|endo/exonuclease Mre11|meiotic recombination 11 homolog 1|meiotic recombination 11 homolog A	This gene encodes a nuclear protein involved in homologous recombination, telomere length maintenance, and DNA double-strand break repair. By itself, the protein has 3&apos; to 5&apos; exonuclease activity and endonuclease activity. The protein forms a complex with the RAD50 homolog; this complex is required for nonhomologous joining of DNA ends and possesses increased single-stranded DNA endonuclease and 3&apos; to 5&apos; exonuclease activities. In conjunction with a DNA ligase, this protein promotes the joining of noncomplementary ends in vitro using short homologies near the ends of the DNA fragments. This gene has a pseudogene on chromosome 3. Alternative splicing of this gene results in two transcript variants encoding different isoforms. [provided by RefSeq, Jul 2008]
TJD32	HiC_scaffold_10	74800000	77100000	74848849	74863682	C11orf97	chromosome 11 open reading frame 97	uncharacterized protein C11orf97|long intergenic non-protein coding RNA 1171	Predicted to be located in ciliary basal body. Predicted to be active in ciliary base. [provided by Alliance of Genome Resources, Feb 2025]
TJD32	HiC_scaffold_10	74800000	77100000	74878094	74879296	FUT4	fucosyltransferase 4	alpha-(1,3)-fucosyltransferase 4	Enables alpha-(1-&gt;3)-fucosyltransferase activity. Involved in lymphocyte migration into lymph node; positive regulation of leukocyte tethering or rolling; and positive regulation of neutrophil migration. Located in cell periphery and cell surface. Is expressed in several structures, including central nervous system; ear; extraembryonic component; genitourinary system; and respiratory system. Orthologous to human FUT4 (fucosyltransferase 4). [provided by Alliance of Genome Resources, Feb 2025]
TJD32	HiC_scaffold_10	74800000	77100000	74914308	74959648	PIWIL4	piwi-like RNA-mediated gene silencing 4	piwi-like protein 4|piwi-like 4|piwi-like homolog 4	Enables molecular adaptor activity and piRNA binding activity. Involved in negative regulation of gene expression and spermatogenesis. Acts upstream of with a positive effect on transposable element silencing by heterochromatin formation. Located in nucleus and piP-body. Is expressed in embryo; germ cell of testis; testis; and trunk unsegmented mesenchyme. Orthologous to human PIWIL4 (piwi like RNA-mediated gene silencing 4). [provided by Alliance of Genome Resources, Feb 2025]
TJD32	HiC_scaffold_10	74800000	77100000	75054376	75177127	AMOTL1	angiomotin like 1	angiomotin-like protein 1	The protein encoded by this gene is a peripheral membrane protein that is a component of tight junctions or TJs. TJs form an apical junctional structure and act to control paracellular permeability and maintain cell polarity. This protein is related to angiomotin, an angiostatin binding protein that regulates endothelial cell migration and capillary formation. Two transcript variants encoding different isoforms have been found for this gene. [provided by RefSeq, Jul 2014]
TJD32	HiC_scaffold_10	74800000	77100000	75243268	75251657	CWC15	CWC15 spliceosome associated protein homolog	spliceosome-associated protein CWC15 homolog	Predicted to enable RNA binding activity. Involved in mRNA splicing, via spliceosome. Located in mitochondrion and nuclear speck. Part of Prp19 complex and U2-type catalytic step 2 spliceosome. [provided by Alliance of Genome Resources, Feb 2025]
TJD32	HiC_scaffold_10	74800000	77100000	75294311	75296080	KDM4D	lysine demethylase 4D	lysine-specific demethylase 4D|[histone H3]-trimethyl-L-lysine(9) demethylase 4D|jmjC domain-containing histone demethylation protein 3D|jumonji domain containing 2D|jumonji domain-containing protein 2D|lysine (K)-specific demethylase 4D	Enables histone H3K9me2/H3K9me3 demethylase activity. Involved in inflammatory response. Acts upstream of or within several processes, including cellular response to ionizing radiation; double-strand break repair via homologous recombination; and positive regulation of double-strand break repair via nonhomologous end joining. Located in site of double-strand break. Biomarker of nephroblastoma. [provided by Alliance of Genome Resources, Feb 2025]
TJD32	HiC_scaffold_10	74800000	77100000	75304112	75348316	ENDOD1	endonuclease domain containing 1	endonuclease domain-containing 1 protein	Predicted to enable endonuclease activity; metal ion binding activity; and nucleic acid binding activity. Predicted to be involved in innate immune response. Located in extracellular exosome and membrane. [provided by Alliance of Genome Resources, Feb 2025]
TJD32	HiC_scaffold_10	74800000	77100000	75394993	75465655	SESN3	sestrin 3	sestrin-3	This gene encodes a member of the sestrin family of stress-induced proteins. The encoded protein reduces the levels of intracellular reactive oxygen species induced by activated Ras downstream of RAC-alpha serine/threonine-protein kinase (Akt) and FoxO transcription factor. The protein is required for normal regulation of blood glucose, insulin resistance and plays a role in lipid storage in obesity. Alternative splicing results in multiple transcript variants. [provided by RefSeq, Oct 2012]
TJD32	HiC_scaffold_10	74800000	77100000	75929278	75947306	FAM76B	family with sequence similarity 76 member B	protein FAM76B	Involved in several processes, including mRNA stabilization; negative regulation of macrophage activation; and negative regulation of protein export from nucleus. Located in nuclear speck. [provided by Alliance of Genome Resources, Feb 2025]
TJD32	HiC_scaffold_10	74800000	77100000	75948542	75986522	CEP57	centrosomal protein 57	centrosomal protein of 57 kDa	This gene encodes a cytoplasmic protein called Translokin. This protein localizes to the centrosome and has a function in microtubular stabilization. The N-terminal half of this protein is required for its centrosome localization and for its multimerization, and the C-terminal half is required for nucleating, bundling and anchoring microtubules to the centrosomes. This protein specifically interacts with fibroblast growth factor 2 (FGF2), sorting nexin 6, Ran-binding protein M and the kinesins KIF3A and KIF3B, and thus mediates the nuclear translocation and mitogenic activity of the FGF2. It also interacts with cyclin D1 and controls nucleocytoplasmic distribution of the cyclin D1 in quiescent cells. This protein is crucial for maintaining correct chromosomal number during cell division. Mutations in this gene cause mosaic variegated aneuploidy syndrome, a rare autosomal recessive disorder. Multiple alternatively spliced transcript variants encoding different isoforms have been identified. [provided by RefSeq, Aug 2011]
TJD32	HiC_scaffold_10	74800000	77100000	75995023	76119978	MTMR2	myotubularin related protein 2	phosphatidylinositol-3,5-bisphosphate 3-phosphatase MTMR2	This gene is a member of the myotubularin family of phosphoinositide lipid phosphatases. The encoded protein possesses phosphatase activity towards phosphatidylinositol-3-phosphate and phosphatidylinositol-3,5-bisphosphate. Mutations in this gene are a cause of Charcot-Marie-Tooth disease type 4B, an autosomal recessive demyelinating neuropathy. Alternatively spliced transcript variants encoding multiple isoforms have been found for this gene. [provided by RefSeq, Aug 2011]
TJD32	HiC_scaffold_10	74800000	77100000	76146998	76486786	MAML2	mastermind like transcriptional coactivator 2	mastermind-like protein 2	Enables cAMP response element binding protein binding activity. Involved in positive regulation of transcription by RNA polymerase II. Located in cytosol; nuclear body; and plasma membrane. [provided by Alliance of Genome Resources, Feb 2025]
TJD32	HiC_scaffold_10	74800000	77100000	76492398	76518848	CCDC82	coiled-coil domain containing 82	coiled-coil domain-containing protein 82	Predicted to be active in nucleus. [provided by Alliance of Genome Resources, Feb 2025]
TJD32	HiC_scaffold_10	74800000	77100000	76524478	76526052	JRKL	JRK like	jerky protein homolog-like|human homolog of mouse jerky gene protein	The function of this gene has not yet been defined, however, the encoded protein shares similarity with the human (41% identical) and mouse (34% identical) jerky gene products. This protein may act as a nuclear regulatory protein. Alternatively spliced transcript variants have been found for this gene. [provided by RefSeq, May 2012]
TJD33	HiC_scaffold_13	44400000	46000000	44640732	44643163	IZUMO3	IZUMO family member 3	izumo sperm-egg fusion protein 3	Predicted to enable protein homodimerization activity. Predicted to be involved in acrosome assembly. Predicted to be located in inner acrosomal membrane. [provided by Alliance of Genome Resources, Feb 2025]
TJD33	HiC_scaffold_13	44400000	46000000	45269155	45339493	ELAVL2	ELAV like RNA binding protein 2	ELAV-like protein 2	In humans, the ELAV like RNA binding protein gene family has four members (ELAVL1-4). ELAVL RNA binding proteins recognize AU-rich elements in the 3&apos; UTRs of gene transcripts and thereby regulate gene expression post-transcriptionally. The protein encoded by this gene binds to several 3&apos; UTRs, including its own and also that of FOS, ID, and POU5F1. This gene encodes ELAVL2 and, like ELAVL3 and ELAVL4, is expressed specifically in neurons and primarily localizes to the cytoplasm. This protein also forms a cytosolic complex with the normally nuclear-localized ELAVL1 protein. Alternative splicing of this gene results in multiple transcript variants encoding distinct protein isoforms. [provided by RefSeq, Jul 2020]
TJD34	HiC_scaffold_13	46200000	47400000	46326864	46331684	DMRTA1	doublesex and mab-3 related transcription factor like family A1	doublesex- and mab-3-related transcription factor A1|doublesex and mab-3 related transcription factor 4	Enables identical protein binding activity and sequence-specific DNA binding activity. Acts upstream of or within male mating behavior and ovarian follicle development. Predicted to be active in nucleus. Is expressed in several structures, including central nervous system; dorsal root ganglion; genitourinary system; gut; and liver. Orthologous to human DMRTA1 (DMRT like family A1). [provided by Alliance of Genome Resources, Feb 2025]
TJD34	HiC_scaffold_13	46200000	47400000	46651612	46654539	CDKN2B	cyclin dependent kinase inhibitor 2B	cyclin-dependent kinase 4 inhibitor B|CDK inhibitory protein|CDK4B inhibitor|MTS-2|cyclin-dependent kinase inhibitor 2B (p15, inhibits CDK4)|cyclin-dependent kinases 4 and 6 binding protein|multiple tumor suppressor 2|p14-INK4b|p14_CDK inhibitor|p14_INK4B|p15 CDK inhibitor|p15-INK4b|p15_INK4B	This gene lies adjacent to the tumor suppressor gene CDKN2A in a region that is frequently mutated and deleted in a wide variety of tumors. This gene encodes a cyclin-dependent kinase inhibitor, which forms a complex with CDK4 or CDK6, and prevents the activation of the CDK kinases, thus the encoded protein functions as a cell growth regulator that controls cell cycle G1 progression. The expression of this gene was found to be dramatically induced by TGF beta, which suggested its role in the TGF beta induced growth inhibition. Two alternatively spliced transcript variants of this gene, which encode distinct proteins, have been reported. [provided by RefSeq, Jul 2008]
TJD34	HiC_scaffold_13	46200000	47400000	46686363	46692480	CDKN2A	cyclin dependent kinase inhibitor 2A	cyclin-dependent kinase inhibitor 2A|CDK4 inhibitor p16-INK4|CDKN2A/ARF Intron 2 lncRNA|alternative reading frame|cell cycle negative regulator beta|cyclin-dependent kinase 4 inhibitor A|cyclin-dependent kinase inhibitor 2A (melanoma, p16, inhibits CDK4)|inhibitor of cdk4 A|multiple tumor suppressor 1|multiple tumour suppressor 1	This gene generates several transcript variants which differ in their first exons. At least three alternatively spliced variants encoding distinct proteins have been reported, two of which encode structurally related isoforms known to function as inhibitors of CDK4 kinase. The remaining transcript includes an alternate first exon located 20 Kb upstream of the remainder of the gene; this transcript contains an alternate open reading frame (ARF) that specifies a protein which is structurally unrelated to the products of the other variants. This ARF product functions as a stabilizer of the tumor suppressor protein p53 as it can interact with, and sequester, the E3 ubiquitin-protein ligase MDM2, a protein responsible for the degradation of p53. In spite of the structural and functional differences, the CDK inhibitor isoforms and the ARF product encoded by this gene, through the regulatory roles of CDK4 and p53 in cell cycle G1 progression, share a common functionality in cell cycle G1 control. This gene is frequently mutated or deleted in a wide variety of tumors, and is known to be an important tumor suppressor gene. [provided by RefSeq, Sep 2012]
TJD34	HiC_scaffold_13	46200000	47400000	46717031	46760130	MTAP	methylthioadenosine phosphorylase	S-methyl-5&apos;-thioadenosine phosphorylase	This gene encodes an enzyme that plays a major role in polyamine metabolism and is important for the salvage pathway of both adenine and methionine. The encoded enzyme is deficient in many cancers. Multiple alternatively spliced transcript variants have been described for this gene. [provided by RefSeq, Sep 2021]
TJD34	HiC_scaffold_13	46200000	47400000	47039330	47039935	IFNE	interferon epsilon	interferon epsilon|IFN-epsilon|interferon epsilon 1|interferon tau-1	Predicted to enable cytokine activity and type I interferon receptor binding activity. Predicted to be involved in several processes, including defense response to other organism; lymphocyte activation involved in immune response; and positive regulation of receptor signaling pathway via JAK-STAT. Predicted to be located in extracellular region. Predicted to be active in extracellular space. [provided by Alliance of Genome Resources, Feb 2025]
TJD34	HiC_scaffold_13	46200000	47400000	47111213	47113066	KLHL9	kelch like family member 9	kelch-like protein 9	This gene encodes a protein that belongs to the kelch repeat-containing family, and contains an N-terminal BTB/POZ domain, a BACK domain and six C-terminal kelch repeats. The encoded protein is a component of a complex with cullin 3-based E3 ligase, which plays a role in mitosis. This protein complex is a cell cycle regulator, and functions in the organization and integrity of the spindle midzone in anaphase and the completion of cytokinesis. The complex is required for the removal of the chromosomal passenger protein aurora B from mitotic chromosomes. [provided by RefSeq, Jul 2016]
TJD34	HiC_scaffold_13	46200000	47400000	47129968	47130564	IFNA5	interferon alpha 5	interferon alpha-5|interferon alpha-61|interferon alpha-G	Predicted to enable cytokine activity and type I interferon receptor binding activity. Predicted to be involved in several processes, including lymphocyte activation involved in immune response; response to exogenous dsRNA; and type I interferon-mediated signaling pathway. Predicted to be located in extracellular region. Predicted to be active in extracellular space. [provided by Alliance of Genome Resources, Feb 2025]
TJD34	HiC_scaffold_13	46200000	47400000	47201327	47201887	IFNB1	interferon beta 1	interferon beta|fibroblast interferon|interferon, beta 1, fibroblast|interferon-beta	This gene encodes a cytokine that belongs to the interferon family of signaling proteins, which are released as part of the innate immune response to pathogens. The protein encoded by this gene belongs to the type I class of interferons, which are important for defense against viral infections. In addition, type I interferons are involved in cell differentiation and anti-tumor defenses. Following secretion in response to a pathogen, type I interferons bind a homologous receptor complex and induce transcription of genes such as those encoding inflammatory cytokines and chemokines. Overactivation of type I interferon secretion is linked to autoimmune diseases. Mice deficient for this gene display several phenotypes including defects in B cell maturation and increased susceptibility to viral infection. [provided by RefSeq, Sep 2015]
TJD34	HiC_scaffold_13	46200000	47400000	47241483	47278400	PTPLAD2	3-hydroxyacyl-CoA dehydratase 4	very-long-chain (3R)-3-hydroxyacyl-CoA dehydratase 4|protein tyrosine phosphatase-like A domain containing 2|protein tyrosine phosphatase-like protein PTPLAD2|protein-tyrosine phosphatase-like A domain-containing protein 2|very-long-chain (3R)-3-hydroxyacyl-[acyl-carrier protein] dehydratase 4	Enables enzyme binding activity and very-long-chain (3R)-3-hydroxyacyl-CoA dehydratase activity. Involved in fatty acid elongation and very long-chain fatty acid biosynthetic process. Located in endoplasmic reticulum. [provided by Alliance of Genome Resources, Feb 2025]
TJD34	HiC_scaffold_13	46200000	47400000	47286915	47556455	FOCAD	focadhesin	focadhesin	Predicted to be involved in regulation of post-transcriptional gene silencing. Located in focal adhesion. [provided by Alliance of Genome Resources, Feb 2025]
TJD35	HiC_scaffold_13	48600000	50400000	48617933	48649800	ACER2	alkaline ceramidase 2	alkaline ceramidase 2	The sphingolipid metabolite sphingosine-1-phosphate promotes cell proliferation and survival, whereas its precursor, sphingosine, has the opposite effect. The ceramidase ACER2 hydrolyzes very long chain ceramides to generate sphingosine (Xu et al., 2006 [PubMed 16940153]).[supplied by OMIM, Jul 2010]
TJD35	HiC_scaffold_13	48600000	50400000	48674651	48678758	RPS6	ribosomal protein S6	small ribosomal subunit protein eS6	Ribosomes, the organelles that catalyze protein synthesis, consist of a small 40S subunit and a large 60S subunit. Together these subunits are composed of 4 RNA species and approximately 80 structurally distinct proteins. This gene encodes a cytoplasmic ribosomal protein that is a component of the 40S subunit. The protein belongs to the S6E family of ribosomal proteins. It is the major substrate of protein kinases in the ribosome, with subsets of five C-terminal serine residues phosphorylated by different protein kinases. Phosphorylation is induced by a wide range of stimuli, including growth factors, tumor-promoting agents, and mitogens. Dephosphorylation occurs at growth arrest. The protein may contribute to the control of cell growth and proliferation through the selective translation of particular classes of mRNA. As is typical for genes encoding ribosomal proteins, there are multiple processed pseudogenes of this gene dispersed through the genome. [provided by RefSeq, Jul 2008]
TJD35	HiC_scaffold_13	48600000	50400000	48681864	48776787	DENND4C	DENN domain containing 4C	DENN domain-containing protein 4C	Enables guanyl-nucleotide exchange factor activity. Predicted to be involved in cellular response to insulin stimulus; protein localization to plasma membrane; and regulation of Rab protein signal transduction. Located in Golgi apparatus and cytosol. [provided by Alliance of Genome Resources, Feb 2025]
TJD35	HiC_scaffold_13	48600000	50400000	48890735	48906580	PLIN2	perilipin 2	perilipin-2	The protein encoded by this gene belongs to the perilipin family, members of which coat intracellular lipid storage droplets. This protein is associated with the lipid globule surface membrane material, and maybe involved in development and maintenance of adipose tissue. However, it is not restricted to adipocytes as previously thought, but is found in a wide range of cultured cell lines, including fibroblasts, endothelial and epithelial cells, and tissues, such as lactating mammary gland, adrenal cortex, Sertoli and Leydig cells, and hepatocytes in alcoholic liver cirrhosis, suggesting that it may serve as a marker of lipid accumulation in diverse cell types and diseases. Alternatively spliced transcript variants have been found for this gene. [provided by RefSeq, Mar 2011]
TJD35	HiC_scaffold_13	48600000	50400000	48910466	48951645	HAUS6	HAUS augmin like complex subunit 6	HAUS augmin-like complex subunit 6	The protein encoded by this gene is a subunit of the augmin complex. The augmin complex plays a role in microtubule attachment to the kinetochore and central spindle formation. This protein may have a role in efficient chromosome congression and segregation by promoting microtubule-dependent microtubule amplification. Pseudogenes of this gene are located on chromosomes 7 and 20. Alternative splicing results in multiple transcript variants that encode different protein isoforms. [provided by RefSeq, Aug 2012]
TJD35	HiC_scaffold_13	48600000	50400000	48957238	48958179	RRAGA	Ras related GTP binding A	ras-related GTP-binding protein A|adenovirus E3 14.7 kDa-interacting protein 1|adenovirus E3-14.7K interacting protein 1|rag A	Enables several functions, including GTP binding activity; protein dimerization activity; and ubiquitin protein ligase binding activity. Involved in several processes, including cellular response to amino acid starvation; positive regulation of TORC1 signaling; and tumor necrosis factor-mediated signaling pathway. Located in GATOR1 complex; lysosome; and nucleoplasm. Part of FNIP-folliculin RagC/D GAP. Is active in lysosomal membrane. [provided by Alliance of Genome Resources, Feb 2025]
TJD35	HiC_scaffold_13	48600000	50400000	49100405	49492498	ADAMTSL1	ADAMTS like 1	ADAMTS-like protein 1	This gene encodes a secreted protein and member of the ADAMTS (a disintegrin and metalloproteinase with thrombospondin motif) family. This protein lacks the metalloproteinase and disintegrin-like domains, which are typical of the ADAMTS family, but contains other ADAMTS domains, including the thrombospondin type 1 motif. This protein may have important functions in the extracellular matrix. Alternative splicing results in multiple transcript variants encoding distinct proteins. [provided by RefSeq, Jul 2008]
TJD35	HiC_scaffold_13	48600000	50400000	49645696	49646166	RpL23A	ribosomal protein L23a	large ribosomal subunit protein uL23	Ribosomes, the organelles that catalyze protein synthesis, consist of a small 40S subunit and a large 60S subunit. Together these subunits are composed of 4 RNA species and approximately 80 structurally distinct proteins. This gene encodes a ribosomal protein that is a component of the 60S subunit. The protein belongs to the L23P family of ribosomal proteins. It is located in the cytoplasm. The protein may be one of the target molecules involved in mediating growth inhibition by interferon. In yeast, the corresponding protein binds to a specific site on the 26S rRNA. This gene is co-transcribed with the U42A, U42B, U101A, and U101B small nucleolar RNA genes, which are located in its third, first, second, and fourth introns, respectively. As is typical for genes encoding ribosomal proteins, there are multiple processed pseudogenes of this gene dispersed through the genome. [provided by RefSeq, Jul 2008]
TJD35	HiC_scaffold_13	48600000	50400000	50119626	50327173	SH3GL2	SH3 domain containing GRB2 like 2, endophilin A1	endophilin-A1	Enables identical protein binding activity. Involved in negative regulation of blood-brain barrier permeability; negative regulation of gene expression; and negative regulation of protein phosphorylation. Located in perinuclear region of cytoplasm. [provided by Alliance of Genome Resources, Feb 2025]
TJD35	HiC_scaffold_13	48600000	50400000	50389500	50664363	CNTLN	centlein	centlein	Enables protein domain specific binding activity; protein kinase binding activity; and protein-macromolecule adaptor activity. Involved in centriole-centriole cohesion and protein localization to organelle. Located in cytosol; microtubule organizing center; and nucleoplasm. [provided by Alliance of Genome Resources, Feb 2025]
TJD36	HiC_scaffold_16	13000000	17700000	13136306	13136728	TSPAN5	tetraspanin 5	tetraspanin-5	The protein encoded by this gene is a member of the transmembrane 4 superfamily, also known as the tetraspanin family. Most of these members are cell-surface proteins that are characterized by the presence of four hydrophobic domains. The proteins mediate signal transduction events that play a role in the regulation of cell development, activation, growth and motility. [provided by RefSeq, Jul 2008]
TJD36	HiC_scaffold_16	13000000	17700000	13183937	13184260	Olfr139	olfactory receptor family 3 subfamily A member 10	olfactory receptor 3A10|GA_x6K02T2P1NL-4202012-4201065|odorant receptor M5|olfactory receptor 1|olfactory receptor 139|olfactory receptor 255-2|olfactory receptor MOR255-2	Olfactory receptors interact with odorant molecules in the nose, to initiate a neuronal response that triggers the perception of a smell. The olfactory receptor proteins are members of a large family of G-protein-coupled receptors (GPCR) arising from single coding-exon genes. Olfactory receptors share a 7-transmembrane domain structure with many neurotransmitter and hormone receptors and are responsible for the recognition and G protein-mediated transduction of odorant signals. The olfactory receptor gene family is the largest in the genome. [provided by RefSeq, Jul 2008]
TJD36	HiC_scaffold_16	13000000	17700000	13261264	13262226	OR1D5	olfactory receptor family 1 subfamily D member 5	olfactory receptor 1D5|olfactory receptor 17-31|olfactory receptor OR17-2	Olfactory receptors interact with odorant molecules in the nose, to initiate a neuronal response that triggers the perception of a smell. The olfactory receptor proteins are members of a large family of G-protein-coupled receptors (GPCR) arising from single coding-exon genes. Olfactory receptors share a 7-transmembrane domain structure with many neurotransmitter and hormone receptors and are responsible for the recognition and G protein-mediated transduction of odorant signals. The olfactory receptor gene family is the largest in the genome. [provided by RefSeq, Jul 2008]
TJD36	HiC_scaffold_16	13000000	17700000	13329892	13330821	OR1A1	olfactory receptor family 1 subfamily A member 1	olfactory receptor 1A1|olfactory receptor 17-7|olfactory receptor OR17-11	Olfactory receptors interact with odorant molecules in the nose, to initiate a neuronal response that triggers the perception of a smell. The olfactory receptor proteins are members of a large family of G-protein-coupled receptors (GPCR) arising from single coding-exon genes. Olfactory receptors share a 7-transmembrane domain structure with many neurotransmitter and hormone receptors and are responsible for the recognition and G protein-mediated transduction of odorant signals. The olfactory receptor gene family is the largest in the genome. [provided by RefSeq, Jul 2008]
TJD36	HiC_scaffold_16	13000000	17700000	13391236	13392186	OR1E2	olfactory receptor family 1 subfamily E member 2	olfactory receptor 1E2|olfactory receptor 17-93/17-135/17-136|olfactory receptor 1E4|olfactory receptor OR17-17|olfactory receptor OR17-3|olfactory receptor, family 1, subfamily E, member 4|olfactory receptor, family 1, subfamily E, member 7	Olfactory receptors interact with odorant molecules in the nose, to initiate a neuronal response that triggers the perception of a smell. The olfactory receptor proteins are members of a large family of G-protein-coupled receptors (GPCR) arising from single coding-exon genes. Olfactory receptors share a 7-transmembrane domain structure with many neurotransmitter and hormone receptors and are responsible for the recognition and G protein-mediated transduction of odorant signals. The olfactory receptor gene family is the largest in the genome. [provided by RefSeq, Jul 2008]
TJD36	HiC_scaffold_16	13000000	17700000	13465627	13647637	RAP1GAP2	RAP1 GTPase activating protein 2	rap1 GTPase-activating protein 2	This gene encodes a GTPase-activating protein that activates the small guanine-nucleotide-binding protein Rap1 in platelets. The protein interacts with synaptotagmin-like protein 1 and Rab27 and regulates secretion of dense granules from platelets at sites of endothelial damage. Multiple transcript variants encoding different isoforms have been found for this gene. [provided by RefSeq, Sep 2009]
TJD36	HiC_scaffold_16	13000000	17700000	13724235	13743611	CLUH	clustered mitochondria homolog	clustered mitochondria protein homolog	Enables mRNA binding activity. Involved in intracellular distribution of mitochondria and mitochondrion organization. Located in cytoplasm. [provided by Alliance of Genome Resources, Feb 2025]
TJD36	HiC_scaffold_16	13000000	17700000	13752935	13797167	PAFAH1B1	platelet activating factor acetylhydrolase 1b regulatory subunit 1	platelet-activating factor acetylhydrolase IB subunit beta	This locus was identified as encoding a gene that when mutated or lost caused the lissencephaly associated with Miller-Dieker lissencephaly syndrome. This gene encodes the non-catalytic alpha subunit of the intracellular Ib isoform of platelet-activating factor acteylhydrolase, a heterotrimeric enzyme that specifically catalyzes the removal of the acetyl group at the SN-2 position of platelet-activating factor (identified as 1-O-alkyl-2-acetyl-sn-glyceryl-3-phosphorylcholine). Two other isoforms of intracellular platelet-activating factor acetylhydrolase exist: one composed of multiple subunits, the other, a single subunit. In addition, a single-subunit isoform of this enzyme is found in serum. [provided by RefSeq, Apr 2009]
TJD36	HiC_scaffold_16	13000000	17700000	13922771	13993758	METTL16	methyltransferase 16, RNA N6-adenosine	RNA N(6)-adenosine-methyltransferase METTL16	Enables RNA binding activity and RNA methyltransferase activity. Involved in RNA processing and regulation of mRNA metabolic process. Located in cytoplasm and nucleus. [provided by Alliance of Genome Resources, Feb 2025]
TJD36	HiC_scaffold_16	13000000	17700000	14009632	14022431	MNT	MAX network transcriptional repressor	LOW QUALITY PROTEIN: max-binding protein MNT	Enables protein heterodimerization activity and sequence-specific DNA binding activity. Involved in negative regulation of cell growth; negative regulation of transcription by RNA polymerase II; and regulation of cell cycle. Located in nucleus. Is expressed in several structures, including epithelium; ganglia; head epidermis primordium; imaginal disc; and presumptive embryonic/larval system. Orthologous to human MNT (MAX network transcriptional repressor). [provided by Alliance of Genome Resources, Feb 2025]
TJD36	HiC_scaffold_16	13000000	17700000	14028134	14062404	SGSM2	small G protein signaling modulator 2	small G protein signaling modulator 2	The protein encoded by this gene is a GTPase activator with activity towards RAB32 and RAB33B, which are regulators of membrane trafficking. The encoded protein inactivates RAB32 and can bind RAB9A-GTP, a protein required for RAB32 activation. [provided by RefSeq, Oct 2016]
TJD36	HiC_scaffold_16	13000000	17700000	14063676	14074092	TSR1	Tsr1 ribosome assembly factor	pre-rRNA-processing protein TSR1 homolog	Enables RNA binding activity. Predicted to be involved in endonucleolytic cleavage of tricistronic rRNA transcript (SSU-rRNA, 5.8S rRNA, LSU-rRNA) and maturation of SSU-rRNA from tricistronic rRNA transcript (SSU-rRNA, 5.8S rRNA, LSU-rRNA). Predicted to be located in nucleolus. [provided by Alliance of Genome Resources, Feb 2025]
TJD36	HiC_scaffold_16	13000000	17700000	14074434	14080645	SRR	serine racemase	serine racemase	Enables several functions, including amino-acid racemase activity; anion binding activity; and identical protein binding activity. Acts upstream of or within D-serine biosynthetic process and L-serine metabolic process. Predicted to be located in apical part of cell and neuronal cell body. Predicted to be active in cytoplasm. Is expressed in facial bone primordium and nervous system. Used to study schizophrenia. Orthologous to human SRR (serine racemase). [provided by Alliance of Genome Resources, Feb 2025]
TJD36	HiC_scaffold_16	13000000	17700000	14094759	14331042	SMG6	SMG6 nonsense mediated mRNA decay factor	telomerase-binding protein EST1A	This gene encodes a component of the telomerase ribonucleoprotein complex responsible for the replication and maintenance of chromosome ends. The encoded protein also plays a role in the nonsense-mediated mRNA decay (NMD) pathway, providing the endonuclease activity near the premature translation termination codon that is needed to initiate NMD. Alternatively spliced transcript variants encoding distinct protein isoforms have been described. [provided by RefSeq, Feb 2014]
TJD36	HiC_scaffold_16	13000000	17700000	14333716	14336254	HIC1	HIC ZBTB transcriptional repressor 1	hypermethylated in cancer 1 protein	This gene functions as a growth regulatory and tumor repressor gene. Hypermethylation or deletion of the region of this gene have been associated with tumors and the contiguous-gene syndrome, Miller-Dieker syndrome. Alternative splicing of this gene results in multiple transcript variants. [provided by RefSeq, Sep 2010]
TJD36	HiC_scaffold_16	13000000	17700000	14346400	14356017	DPH1	diphthamide biosynthesis 1	2-(3-amino-3-carboxypropyl)histidine synthase subunit 1	The protein encoded by this gene is an enzyme involved in the biosynthesis of diphthamide, a modified histidine found only in elongation factor-2 (EEF2). Diphthamide residues in EEF2 are targeted for ADP-ribosylation by diphtheria toxin and Pseudomonas exotoxin A. Defects in this gene have been associated with both ovarian cancer and autosomal recessive intellectual disability with short stature, craniofacial, and ectodermal anomalies. [provided by RefSeq, Oct 2016]
TJD36	HiC_scaffold_16	13000000	17700000	14360059	14426751	RTN4RL1	reticulon 4 receptor like 1	reticulon-4 receptor-like 1	Enables signaling receptor activity. Predicted to be involved in negative regulation of axon regeneration. Located in cell surface and plasma membrane. [provided by Alliance of Genome Resources, Feb 2025]
TJD36	HiC_scaffold_16	13000000	17700000	14456707	14545348	RPA1	replication protein A1	replication protein A 70 kDa DNA-binding subunit	This gene encodes the largest subunit of the heterotrimeric Replication Protein A (RPA) complex, which binds to single-stranded DNA (ssDNA), forming a nucleoprotein complex that plays an important role in DNA metabolism, being involved in DNA replication, repair, recombination, telomere maintenance, and co-ordinating the cellular response to DNA damage through activation of the ataxia telangiectasia and Rad3-related protein (ATR) kinase. The nucleoprotein complex protects the single-stranded DNA from nucleases, prevents formation of secondary structures that would interfere with repair, and co-ordinates the recruitment and departure of different genome maintenance factors. This subunit contains four oligonucleotide/oligosaccharide-binding (OB) domains, though the majority of ssDNA binding occurs in two of these domains. The heterotrimeric complex has two different modes of ssDNA binding, a low-affinity and high-affinity mode, determined by which ssDNA binding domains are utilized. The different binding modes differ in the length of DNA bound and in the proteins with which it interacts, thereby playing a role in regulating different genomic maintenance pathways. [provided by RefSeq, Sep 2017]
TJD36	HiC_scaffold_16	13000000	17700000	14546812	14597059	SMYD4	SET and MYND domain containing 4	SET and MYND domain-containing protein 4	Predicted to enable histone deacetylase binding activity. Involved in heart development. Predicted to be active in cytoplasm and nucleus. [provided by Alliance of Genome Resources, Feb 2025]
TJD36	HiC_scaffold_16	13000000	17700000	14599367	14606803	SERPINF1	serpin family F member 1	pigment epithelium-derived factor	This gene encodes a member of the serpin family that does not display the serine protease inhibitory activity shown by many of the other serpin proteins. The encoded protein is secreted and strongly inhibits angiogenesis. In addition, this protein is a neurotrophic factor involved in neuronal differentiation in retinoblastoma cells. Mutations in this gene were found in individuals with osteogenesis imperfecta, type VI. [provided by RefSeq, Aug 2016]
TJD36	HiC_scaffold_16	13000000	17700000	14618418	14623762	SERPINF2	serpin family F member 2	alpha-2-antiplasmin	This gene encodes a member of the serpin family of serine protease inhibitors. The protein is a major inhibitor of plasmin, which degrades fibrin and various other proteins. Consequently, the proper function of this gene has a major role in regulating the blood clotting pathway. Mutations in this gene result in alpha-2-plasmin inhibitor deficiency, which is characterized by severe hemorrhagic diathesis. Multiple transcript variants encoding different isoforms have been found for this gene. [provided by RefSeq, Sep 2009]
TJD36	HiC_scaffold_16	13000000	17700000	14626734	14640350	WDR81	WD repeat domain 81	WD repeat-containing protein 81	This gene encodes a multi-domain transmembrane protein which is predominantly expressed in the brain and is thought to play a role in endolysosomal trafficking. Mutations in this gene are associated with an autosomal recessive form of a syndrome exhibiting cerebellar ataxia, cognitive disability, and disequilibrium (CAMRQ2). Alternatively spliced transcript variants encoding different isoforms have been found for this gene. [provided by RefSeq, Jul 2017]
TJD36	HiC_scaffold_16	13000000	17700000	14651630	14653412	TLCD2	TLC domain containing 2	TLC domain-containing protein 2	Involved in several processes, including membrane assembly; phospholipid homeostasis; and regulation of membrane lipid distribution. Located in plasma membrane. [provided by Alliance of Genome Resources, Feb 2025]
TJD36	HiC_scaffold_16	13000000	17700000	14671217	14706207	PRPF8	pre-mRNA processing factor 8	pre-mRNA-processing-splicing factor 8	Pre-mRNA splicing occurs in 2 sequential transesterification steps. The protein encoded by this gene is a component of both U2- and U12-dependent spliceosomes, and found to be essential for the catalytic step II in pre-mRNA splicing process. It contains several WD repeats, which function in protein-protein interactions. This protein has a sequence similarity to yeast Prp8 protein. This gene is a candidate gene for autosomal dominant retinitis pigmentosa. [provided by RefSeq, Jul 2008]
TJD36	HiC_scaffold_16	13000000	17700000	14707185	14710090	RILP	Rab interacting lysosomal protein	rab-interacting lysosomal protein	This gene encodes a lysosomal protein that interacts with RAB7, a small GTPase that controls transport to endocytic degradative compartments. Studies using mutant forms of the two proteins suggest that this protein represents a downstream effector for RAB7, and both proteins act together in the regulation of late endocytic traffic. A unique region of this protein has also been shown to be involved in the regulation of lysosomal morphology. [provided by RefSeq, Sep 2011]
TJD36	HiC_scaffold_16	13000000	17700000	14710833	14720543	SCARF1	scavenger receptor class F member 1	scavenger receptor class F member 1	The protein encoded by this gene is a scavenger receptor that is expressed in endothelial cells. It regulates the uptake of chemically modified low density lipoproteins, including acetylated low density lipoprotein (Ac-LDL), and it may be involved in atherogenesis. This gene is regulated by the transcription factors ZNF444/EZF-2 and SP1. Alternative splicing results in multiple transcript variants. [provided by RefSeq, Apr 2013]
TJD36	HiC_scaffold_16	13000000	17700000	14726803	14763041	SLC43A2	solute carrier family 43 member 2	large neutral amino acids transporter small subunit 4	This gene encodes a member of the L-amino acid transporter-3 or SLC43 family of transporters. The encoded protein mediates sodium-, chloride-, and pH-independent transport of L-isomers of neutral amino acids, including leucine, phenylalanine, valine and methionine. This protein may contribute to the transfer of amino acids across the placental membrane to the fetus. [provided by RefSeq, Mar 2016]
TJD36	HiC_scaffold_16	13000000	17700000	14775091	14809974	PITPNA	phosphatidylinositol transfer protein alpha	phosphatidylinositol transfer protein alpha isoform	This gene encodes a member of a family of lipid-binding proteins that transfer molecules of phosphatidylinositol or phosphatidylcholine between membrane surfaces. The protein is implicated in phospholipase C signaling and in the production of phosphatidylinositol 3,4,5-trisphosphate by phosphoinositide-3-kinase. [provided by RefSeq, Sep 2015]
TJD36	HiC_scaffold_16	13000000	17700000	14814933	14832374	INPP5K	inositol polyphosphate-5-phosphatase K	inositol polyphosphate 5-phosphatase K	This gene encodes a protein with 5-phosphatase activity toward polyphosphate inositol. The protein localizes to the cytosol in regions lacking actin stress fibers. It is thought that this protein may negatively regulate the actin cytoskeleton. Alternatively spliced transcript variants encoding different isoforms have been identified. [provided by RefSeq, Oct 2008]
TJD36	HiC_scaffold_16	13000000	17700000	14836184	14857500	MYO1C	myosin IC	unconventional myosin-Ic	This gene encodes a member of the unconventional myosin protein family, which are actin-based molecular motors. The protein is found in the cytoplasm, and one isoform with a unique N-terminus is also found in the nucleus. The nuclear isoform associates with RNA polymerase I and II and functions in transcription initiation. The mouse ortholog of this protein also functions in intracellular vesicle transport to the plasma membrane. Multiple transcript variants encoding different isoforms have been found for this gene. The related gene myosin IE has been referred to as myosin IC in the literature, but it is a distinct locus on chromosome 19. [provided by RefSeq, Jul 2008]
TJD36	HiC_scaffold_16	13000000	17700000	14864752	14889205	CRK	Crk proto-oncogene, adaptor protein	adapter molecule Crk	This gene encodes a member of an adapter protein family that binds to several tyrosine-phosphorylated proteins. The product of this gene has several SH2 and SH3 domains (src-homology domains) and is involved in several signaling pathways, recruiting cytoplasmic proteins in the vicinity of tyrosine kinase through SH2-phosphotyrosine interaction. The N-terminal SH2 domain of this protein functions as a positive regulator of transformation whereas the C-terminal SH3 domain functions as a negative regulator of transformation. Two alternative transcripts encoding different isoforms with distinct biological activity have been described. [provided by RefSeq, Jul 2008]
TJD36	HiC_scaffold_16	13000000	17700000	14932139	14989474	YWHAE	tyrosine 3-monooxygenase/tryptophan 5-monooxygenase activation protein epsilon	14-3-3 protein epsilon	This gene product belongs to the 14-3-3 family of proteins which mediate signal transduction by binding to phosphoserine-containing proteins. This highly conserved protein family is found in both plants and mammals, and this protein is 100% identical to the mouse ortholog. It interacts with CDC25 phosphatases, RAF1 and IRS1 proteins, suggesting its role in diverse biochemical activities related to signal transduction, such as cell division and regulation of insulin sensitivity. It has also been implicated in the pathogenesis of small cell lung cancer. Two transcript variants, one protein-coding and the other non-protein-coding, have been found for this gene. [provided by RefSeq, Aug 2008]
TJD36	HiC_scaffold_16	13000000	17700000	15010876	15039424	DOC2B	double C2 domain beta	double C2-like domain-containing protein beta	The protein encoded by this gene is a calcium sensor involved in glucose-stimulated insulin secretion, spontaneous neurotransmitter release, and enhanced SNARE-dependent vesicle fusion. [provided by RefSeq, Sep 2015]
TJD36	HiC_scaffold_16	13000000	17700000	15063139	15148829	RPH3AL	rabphilin 3A like (without C2 domains)	rab effector Noc2	The protein encoded by this gene plays a direct regulatory role in calcium-ion-dependent exocytosis in both endocrine and exocrine cells and plays a key role in insulin secretion by pancreatic cells. This gene is likely a tumor suppressor. Alternative splicing results in multiple transcript variants encoding distinct isoforms. [provided by RefSeq, Jun 2010]
TJD36	HiC_scaffold_16	13000000	17700000	15223074	15225882	C17orf97	ligand of ATE1	protein LIAT1|ligand of ATE1 protein	Predicted to enable molecular condensate scaffold activity. Predicted to be involved in membraneless organelle assembly and protein arginylation. Predicted to be located in cytoplasm and nucleus. Predicted to be active in nucleolus. [provided by Alliance of Genome Resources, Feb 2025]
TJD36	HiC_scaffold_16	13000000	17700000	15233088	15238472	FAM101B	refilin B	refilin-B|family with sequence similarity 101, member B|filamin-interacting protein FAM101B|protein FAM101B|refilinB|regulator of filamin protein B	Enables filamin binding activity. Predicted to be involved in several processes, including actin filament bundle organization; negative regulation of bone mineralization involved in bone maturation; and negative regulation of chondrocyte development. Predicted to act upstream of or within actin cytoskeleton organization and epithelial to mesenchymal transition. Predicted to be located in actin cytoskeleton and cytoplasm. Predicted to be active in actin filament bundle. [provided by Alliance of Genome Resources, Feb 2025]
TJD36	HiC_scaffold_16	13000000	17700000	15256067	15387970	VPS53	vacuolar protein sorting 53	vacuolar protein sorting-associated protein 53 homolog	Involved in Golgi to vacuole transport; intracellular sphingolipid homeostasis; and retrograde transport, endosome to Golgi. Located in Golgi apparatus. Part of GARP complex. Used to study pontocerebellar hypoplasia type 2E. Human ortholog(s) of this gene implicated in pontocerebellar hypoplasia type 2E. Orthologous to human VPS53 (VPS53 subunit of GARP complex). [provided by Alliance of Genome Resources, Feb 2025]
TJD36	HiC_scaffold_16	13000000	17700000	15404727	15411417	FAM57A	TLC domain containing 3A	TLC domain-containing protein 3A|family with sequence similarity 57 member A|membrane protein expressed in epithelial-like lung adenocarcinoma|protein FAM57A	The protein encoded by this gene is a membrane-associated protein that promotes lung carcinogenesis. The encoded protein may be involved in amino acid transport and glutathione metabolism since it can interact with a solute carrier family member (SLC3A2) and an isoform of gamma-glutamyltranspeptidase-like 3. An alternatively spliced variant encoding a protein that lacks a 32 aa internal segment showed the opposite effect, inhibiting lung cancer cell growth. Knockdown of this gene also inhibited lung carcinogenesis and tumor cell growth. Several transcript variants encoding different isoforms have been found for this gene. [provided by RefSeq, Dec 2015]
TJD36	HiC_scaffold_16	13000000	17700000	15414031	15420029	GEMIN4	gem nuclear organelle associated protein 4	LOW QUALITY PROTEIN: gem-associated protein 4	The product of this gene is part of a large complex localized to the cytoplasm, nucleoli, and to discrete nuclear bodies called Gemini bodies (gems). The complex functions in spliceosomal snRNP assembly in the cytoplasm, and regenerates spliceosomes required for pre-mRNA splicing in the nucleus. The encoded protein directly interacts with a DEAD box protein and several spliceosome core proteins. Alternatively spliced transcript variants have been described, but their biological validity has not been determined. [provided by RefSeq, Jul 2008]
TJD36	HiC_scaffold_16	13000000	17700000	15420969	15421232	Dbil5	diazepam binding inhibitor-like 5	diazepam-binding inhibitor-like 5|endozepine-like peptide	Predicted to enable fatty-acyl-CoA binding activity. Predicted to be involved in fatty acid metabolic process. Predicted to be located in cytoplasm. Is expressed in testis. Orthologous to human DBIL5P (diazepam binding inhibitor-like 5, pseudogene). [provided by Alliance of Genome Resources, Feb 2025]
TJD36	HiC_scaffold_16	13000000	17700000	15425199	15444049	GLOD4	glyoxalase domain containing 4	glyoxalase domain-containing protein 4	Enables cadherin binding activity. Located in extracellular exosome and mitochondrion. [provided by Alliance of Genome Resources, Feb 2025]
TJD36	HiC_scaffold_16	13000000	17700000	15444175	15451313	RNMTL1	mitochondrial rRNA methyltransferase 3	rRNA methyltransferase 3, mitochondrial|16S rRNA (guanosine(1370)-2&apos;-O)-methyltransferase|16S rRNA [Gm1370] 2&apos;-O-methyltransferase|RNA methyltransferase like 1|RNA methyltransferase-like protein 1|putative RNA methyltransferase	Efficient translation of mitochondrial-derived transcripts requires proper assembly of the large subunit of the mitochondrial ribosome. Central to the biogenesis of this large subunit is the A-loop of mitochondrial 16S rRNA, which is modified by three rRNA methyltransferases located near mtDNA nucleoids. The protein encoded by this gene methylates G(1370) of 16S rRNA, and this modification is necessary for proper ribosomal large subnit assembly. Two transcript variants encoding different isoforms have been found for this gene. [provided by RefSeq, Dec 2015]
TJD36	HiC_scaffold_16	13000000	17700000	15457887	15605952	NXN	nucleoredoxin	nucleoredoxin	Enables thioredoxin-disulfide reductase (NADPH) activity. Involved in circulatory system development; negative regulation of Wnt signaling pathway; and negative regulation of protein ubiquitination. Acts upstream of or within in utero embryonic development. Located in nucleus. Is expressed in several structures, including alimentary system; genitourinary system; hemolymphoid system; musculoskeletal system; and nervous system. Human ortholog(s) of this gene implicated in autosomal recessive Robinow syndrome 2. Orthologous to human NXN (nucleoredoxin). [provided by Alliance of Genome Resources, Feb 2025]
TJD36	HiC_scaffold_16	13000000	17700000	15621709	15627536	TIMM22	translocase of inner mitochondrial membrane 22	mitochondrial import inner membrane translocase subunit Tim22	Multipass transmembrane proteins are brought into mitochondria and inserted into the mitochondrial inner membrane by way of the TIM22 complex. This complex has six subunits and is a twin-pore translocase. The protein encoded by this gene is a subunit of TIM22 and represents the voltage-activated and signal-gated channel. [provided by RefSeq, Jul 2016]
TJD36	HiC_scaffold_16	13000000	17700000	15632710	15803300	ABR	ABR activator of RhoGEF and GTPase	active breakpoint cluster region-related protein	Encodes a protein serine/threonine kinase that may act as a positive regulator of cellular auxin efflux, as a a binary switch for PIN polarity, and as a negative regulator of auxin signaling. Recessive mutants exhibit similar phenotypes as pin-formed mutants in flowers and inflorescence but distinct phenotypes in cotyledons and leaves. Expressed in the vascular tissue proximal to root and shoot meristems, shoot apex, and embryos. Expression is induced by auxin. Overexpression of the gene results in phenotypes in the root and shoot similar to those found in auxin-insensitive mutants. The protein physically interacts with TCH3 (TOUCH3) and PID-BINDING PROTEIN 1 (PBP1), a previously uncharacterized protein containing putative EF-hand calcium-binding motifs. Acts together with ENP (ENHANCER OF PINOID) to instruct precursor cells to elaborate cotyledons in the transition stage embryo. Interacts with PDK1. PID autophosphorylation is required for the ability of PID to phosphorylate an exogenous substrate. PID activation loop is required for PDK1-dependent PID phosphorylation and requires the PIF domain. Negative regulator of root hair growth. PID kinase activity is critical for the inhibition of root hair growth and for maintaining the proper subcellular localization of PID.
TJD36	HiC_scaffold_16	13000000	17700000	15853614	15854273	BHLHA9	basic helix-loop-helix family member a9	class A basic helix-loop-helix protein 9	This gene is a member of the basic helix-loop-helix family. The encoded protein is a transcription factor involved in limb development. Mutations in this gene have been associated with mesoaxial synostotic syndactyly Malik-Percin type (MSSD). Copy number variation of a locus containing this gene has been linked to a form of split-hand/foot malformation with long bone deficiency (SHFLD3). [provided by RefSeq, Mar 2015]
TJD36	HiC_scaffold_16	13000000	17700000	15862135	15874898	TUSC5
TJD36	HiC_scaffold_16	13000000	17700000	15904080	15956127	GOSR1	golgi SNAP receptor complex member 1	Golgi SNAP receptor complex member 1	This gene encodes a trafficking membrane protein which transports proteins among the endoplasmic reticulum and the Golgi and between Golgi compartments. This protein is considered an essential component of the Golgi SNAP receptor (SNARE) complex. Alternatively spliced transcript variants encoding distinct isoforms have been found for this gene. [provided by RefSeq, Jul 2008]
TJD36	HiC_scaffold_16	13000000	17700000	15967794	16041312	CPD	carboxypeptidase D	carboxypeptidase D	Predicted to enable protein kinase binding activity. Involved in several processes, including asymmetric protein localization involved in cell fate determination; basal protein localization; and oogenesis. Located in several cellular components, including apicolateral plasma membrane; lateral plasma membrane; and tight junction. Is active in type Ib terminal bouton. Colocalizes with presynaptic membrane. Is expressed in several structures, including epithelial cell; eye photoreceptor cell; ganglia; neuron projection bundle; and synaptic neuropil domain. Used to study benign neoplasm; cancer; carcinoma; chromosome 3q29 microdeletion syndrome; and developmental disorder of mental health. Human ortholog(s) of this gene implicated in autosomal dominant intellectual developmental disorder; invasive ductal carcinoma; and non-syndromic X-linked intellectual disability 90. Orthologous to several human genes including DLG1 (discs large MAGUK scaffold protein 1); DLG3 (discs large MAGUK scaffold protein 3); and DLG4 (discs large MAGUK scaffold protein 4). [provided by Alliance of Genome Resources, Feb 2025]
TJD36	HiC_scaffold_16	13000000	17700000	16085648	16100457	TMIGD1	transmembrane and immunoglobulin domain containing 1	transmembrane and immunoglobulin domain-containing protein 1	Enables cell-cell adhesion mediator activity and protein homodimerization activity. Involved in cell-cell adhesion. Acts upstream of or within several processes, including brush border assembly; cellular response to hydroperoxide; and intestinal epithelial cell maturation. Is active in cell surface. Orthologous to human TMIGD1 (transmembrane and immunoglobulin domain containing 1). [provided by Alliance of Genome Resources, Feb 2025]
TJD36	HiC_scaffold_16	13000000	17700000	16122080	16165041	BLMH	bleomycin hydrolase	bleomycin hydrolase	Bleomycin hydrolase (BMH) is a cytoplasmic cysteine peptidase that is highly conserved through evolution; however, the only known activity of the enzyme is metabolic inactivation of the glycopeptide bleomycin (BLM), an essential component of combination chemotherapy regimens for cancer. The protein contains the signature active site residues of the cysteine protease papain superfamily. [provided by RefSeq, Jul 2008]
TJD36	HiC_scaffold_16	13000000	17700000	16186607	16205659	SLC6A4	solute carrier family 6 member 4	sodium-dependent serotonin transporter	This gene encodes an integral membrane protein that transports the neurotransmitter serotonin from synaptic spaces into presynaptic neurons. The encoded protein terminates the action of serotonin and recycles it in a sodium-dependent manner. This protein is a target of psychomotor stimulants, such as amphetamines and cocaine, and is a member of the sodium:neurotransmitter symporter family. A repeat length polymorphism in the promoter of this gene has been shown to affect the rate of serotonin uptake. There have been conflicting results in the literature about the possible effect, if any, that this polymorphism may play in behavior and depression. [provided by RefSeq, May 2019]
TJD36	HiC_scaffold_16	13000000	17700000	16222389	16279326	NSRP1	nuclear speckle splicing regulatory protein 1	nuclear speckle splicing regulatory protein 1	Enables mRNA binding activity. Involved in developmental process and regulation of alternative mRNA splicing, via spliceosome. Located in nuclear speck. Part of ribonucleoprotein complex. [provided by Alliance of Genome Resources, Feb 2025]
TJD36	HiC_scaffold_16	13000000	17700000	16311614	16373524	EFCAB5	EF-hand calcium binding domain 5	EF-hand calcium-binding domain-containing protein 5	Predicted to enable calcium ion binding activity. [provided by Alliance of Genome Resources, Feb 2025]
TJD36	HiC_scaffold_16	13000000	17700000	16426899	16427315	PPIA	peptidylprolyl isomerase A	peptidyl-prolyl cis-trans isomerase A	This gene encodes a member of the peptidyl-prolyl cis-trans isomerase (PPIase) family. PPIases catalyze the cis-trans isomerization of proline imidic peptide bonds in oligopeptides and accelerate the folding of proteins. The encoded protein is a cyclosporin binding-protein and may play a role in cyclosporin A-mediated immunosuppression. The protein can also interact with several HIV proteins, including p55 gag, Vpr, and capsid protein, and has been shown to be necessary for the formation of infectious HIV virions. Multiple pseudogenes that map to different chromosomes have been reported. [provided by RefSeq, Jul 2008]
TJD36	HiC_scaffold_16	13000000	17700000	16435458	16679288	SSH2	slingshot protein phosphatase 2	LOW QUALITY PROTEIN: protein phosphatase Slingshot homolog 2	Enables ATPase-coupled transmembrane transporter activity. Involved in ATP transport and fatty acid transport. Is active in peroxisomal membrane. Used to study adrenoleukodystrophy. Human ortholog(s) of this gene implicated in Zellweger syndrome; adrenoleukodystrophy; and congenital bile acid synthesis defect 5. Orthologous to several human genes including ABCD1 (ATP binding cassette subfamily D member 1). [provided by Alliance of Genome Resources, Feb 2025]
TJD36	HiC_scaffold_16	13000000	17700000	16565987	16566901	DNAJC17	DnaJ heat shock protein family (Hsp40) member C17	dnaJ homolog subfamily C member 17	Predicted to enable RNA binding activity. Predicted to be involved in spliceosomal complex disassembly. Predicted to act upstream of or within negative regulation of transcription by RNA polymerase II. Predicted to be located in cytoplasm and nucleus. Predicted to be part of spliceosomal complex. [provided by Alliance of Genome Resources, Feb 2025]
TJD36	HiC_scaffold_16	13000000	17700000	16687653	16693175	CORO6	coronin 6	coronin-6	Predicted to enable actin filament binding activity. Predicted to be involved in actin filament organization and cell migration. [provided by Alliance of Genome Resources, Feb 2025]
TJD36	HiC_scaffold_16	13000000	17700000	16695356	16712542	ANKRD13B	ankyrin repeat domain 13B	LOW QUALITY PROTEIN: ankyrin repeat domain-containing protein 13B	Enables ubiquitin-modified protein reader activity. Involved in negative regulation of receptor internalization. Located in endosome; perinuclear region of cytoplasm; and plasma membrane. [provided by Alliance of Genome Resources, Feb 2025]
TJD36	HiC_scaffold_16	13000000	17700000	16718002	16731386	GIT1	GIT ArfGAP 1	ARF GTPase-activating protein GIT1	Enables gamma-tubulin binding activity. Involved in positive regulation of microtubule nucleation and regulation of cytokinesis. Located in several cellular components, including focal adhesion; microtubule cytoskeleton; and mitochondrion. Implicated in attention deficit hyperactivity disorder. Biomarker of Huntington&apos;s disease. [provided by Alliance of Genome Resources, Feb 2025]
TJD36	HiC_scaffold_16	13000000	17700000	16733191	16737340	TP53I13	tumor protein p53 inducible protein 13	tumor protein p53-inducible protein 13|damage-stimulated cytoplasmic protein 1	Involved in several processes, including negative regulation of cell cycle; response to UV; and response to xenobiotic stimulus. Located in cytoplasm. [provided by Alliance of Genome Resources, Feb 2025]
TJD36	HiC_scaffold_16	13000000	17700000	16738579	16742816	ABHD15	abhydrolase domain containing 15	protein ABHD15	Predicted to enable monoacylglycerol lipase activity and short-chain carboxylesterase activity. Involved in adipose tissue development and lipid catabolic process. Predicted to be located in extracellular region. Is expressed in connective tissue; liver; and male reproductive gland or organ. Orthologous to human ABHD15 (abhydrolase domain containing 15). [provided by Alliance of Genome Resources, Feb 2025]
TJD36	HiC_scaffold_16	13000000	17700000	16758524	16853210	TAOK1	TAO kinase 1	serine/threonine-protein kinase TAO1	Enables alpha-tubulin binding activity; beta-tubulin binding activity; and kinase activity. Involved in several processes, including mitotic G2 DNA damage checkpoint signaling; negative regulation of microtubule depolymerization; and positive regulation of MAPK cascade. Located in microtubule cytoskeleton and perinuclear region of cytoplasm. [provided by Alliance of Genome Resources, Feb 2025]
TJD36	HiC_scaffold_16	13000000	17700000	16889444	16889740	RPSA	30S ribosomal protein S1	30S ribosomal protein S1	Laminins, a family of extracellular matrix glycoproteins, are the major noncollagenous constituent of basement membranes. They have been implicated in a wide variety of biological processes including cell adhesion, differentiation, migration, signaling, neurite outgrowth and metastasis. Many of the effects of laminin are mediated through interactions with cell surface receptors. These receptors include members of the integrin family, as well as non-integrin laminin-binding proteins. This gene encodes a high-affinity, non-integrin family, laminin receptor 1. This receptor has been variously called 67 kD laminin receptor, 37 kD laminin receptor precursor (37LRP) and p40 ribosome-associated protein. The amino acid sequence of laminin receptor 1 is highly conserved through evolution, suggesting a key biological function. It has been observed that the level of the laminin receptor transcript is higher in colon carcinoma tissue and lung cancer cell line than their normal counterparts. Also, there is a correlation between the upregulation of this polypeptide in cancer cells and their invasive and metastatic phenotype. Multiple copies of this gene exist, however, most of them are pseudogenes thought to have arisen from retropositional events. Two alternatively spliced transcript variants encoding the same protein have been found for this gene. [provided by RefSeq, Jul 2008]
TJD36	HiC_scaffold_16	13000000	17700000	16994204	17017590	NUFIP2	nuclear FMR1 interacting protein 2	FMR1-interacting protein NUFIP2	Enables RNA binding activity. Located in several cellular components, including cytoplasmic stress granule; nuclear body; and ribosome. [provided by Alliance of Genome Resources, Feb 2025]
TJD36	HiC_scaffold_16	13000000	17700000	17027138	17033074	CRYBA1
TJD36	HiC_scaffold_16	13000000	17700000	17090194	17172234	MYO18A	myosin XVIIIA	unconventional myosin-XVIIIa	The protein encoded by this gene can bind GOLPH3, linking the Golgi to the cytoskeleton and influencing Golgi membrane trafficking. The encoded protein is also part of a complex that assembles lamellar actomyosin bundles and may be required for cell migration. [provided by RefSeq, Oct 2016]
TJD36	HiC_scaffold_16	13000000	17700000	17178395	17201441	PIPOX	pipecolic acid and sarcosine oxidase	peroxisomal sarcosine oxidase|L-pipecolate oxidase|L-pipecolic acid oxidase|PSO|pipecolic acid oxidase	Enables L-pipecolate oxidase activity and sarcosine oxidase activity. Involved in L-lysine catabolic process to acetyl-CoA via L-pipecolate. Located in peroxisome. [provided by Alliance of Genome Resources, Feb 2025]
TJD36	HiC_scaffold_16	13000000	17700000	17236858	17280285	SEZ6	seizure related 6 homolog	seizure protein 6 homolog	Acts upstream of or within several processes, including activation of protein kinase C activity; excitatory postsynaptic potential; and nervous system development. Located in several cellular components, including dendrite; neuronal cell body; and perinuclear region of cytoplasm. Is expressed in several structures, including central nervous system; genitourinary system; hemolymphoid system gland; liver; and retina. Orthologous to human SEZ6 (seizure related 6 homolog). [provided by Alliance of Genome Resources, Feb 2025]
TJD36	HiC_scaffold_16	13000000	17700000	17284365	17325691	PHF12	PHD finger protein 12	PHD finger protein 12	Enables phosphatidylinositol binding activity and transcription corepressor activity. Involved in negative regulation of DNA-templated transcription. Acts upstream of or within negative regulation of transcription by RNA polymerase II. Located in nucleoplasm. Part of Sin3-type complex and transcription repressor complex. [provided by Alliance of Genome Resources, Feb 2025]
TJD36	HiC_scaffold_16	13000000	17700000	17329091	17333200	DHRS13	dehydrogenase/reductase 13	dehydrogenase/reductase SDR family member 13|dehydrogenase/reductase (SDR family) member 13|short chain dehydrogenase/reductase family 7C member 5	Predicted to enable oxidoreductase activity. Located in membrane. [provided by Alliance of Genome Resources, Feb 2025]
TJD36	HiC_scaffold_16	13000000	17700000	17334055	17348400	FLOT2	flotillin 2	flotillin-2	Caveolae are small domains on the inner cell membrane involved in vesicular trafficking and signal transduction. This gene encodes a caveolae-associated, integral membrane protein, which is thought to function in neuronal signaling. [provided by RefSeq, Jul 2008]
TJD36	HiC_scaffold_16	13000000	17700000	17365158	17368961	ERAL1	Era like 12S mitochondrial rRNA chaperone 1	GTPase Era, mitochondrial	The protein encoded by this gene is a GTPase that localizes to the mitochondrion. The encoded protein binds to the 3&apos; terminal stem loop of 12S mitochondrial rRNA and is required for proper assembly of the 28S small mitochondrial ribosomal subunit. Deletion of this gene has been shown to cause mitochondrial dysfunction, growth retardation, and apoptosis. Several transcript variants encoding different isoforms have been found for this gene. [provided by RefSeq, Dec 2015]
TJD36	HiC_scaffold_16	13000000	17700000	17444873	17453665	FAM222B	family with sequence similarity 222 member B	protein FAM222B	Located in nucleoplasm. [provided by Alliance of Genome Resources, Feb 2025]
TJD36	HiC_scaffold_16	13000000	17700000	17458714	17464136	TRAF4	TNF receptor associated factor 4	TNF receptor-associated factor 4	This gene encodes a member of the TNF receptor associated factor (TRAF) family. TRAF proteins are associated with, and mediate signal transduction from members of the TNF receptor superfamily. The encoded protein has been shown to interact with neurotrophin receptor, p75 (NTR/NTSR1), and negatively regulate NTR induced cell death and NF-kappa B activation. This protein has been found to bind to p47phox, a cytosolic regulatory factor included in a multi-protein complex known as NAD(P)H oxidase. This protein thus, is thought to be involved in the oxidative activation of MAPK8/JNK. Alternatively spliced transcript variants have been observed but the full-length nature of only one has been determined. [provided by RefSeq, Jul 2008]
TJD36	HiC_scaffold_16	13000000	17700000	17465502	17474227	NEK8	NIMA related kinase 8	serine/threonine-protein kinase Nek8	This gene encodes a NIMA-related kinase. Members of this serine/threonine protein kinase family are structurally-related to NIMA (never in mitosis, gene A) which controls mitotic signaling in Aspergillus nidulans. [provided by RefSeq, Jul 2008]
TJD36	HiC_scaffold_16	13000000	17700000	17476782	17478348	TLCD1	TLC domain containing 1	TLC domain-containing protein 1	Involved in several processes, including membrane assembly; phospholipid homeostasis; and regulation of membrane lipid distribution. Located in plasma membrane. [provided by Alliance of Genome Resources, Feb 2025]
TJD36	HiC_scaffold_16	13000000	17700000	17484656	17487736	RAB34	RAB34, member RAS oncogene family	ras-related protein Rab-34	This gene encodes a protein belonging to the RAB family of proteins, which are small GTPases involved in protein transport. This family member is a Golgi-bound member of the secretory pathway that is involved in the repositioning of lysosomes and the activation of macropinocytosis. Alternative splicing of this gene results in multiple transcript variants. An alternatively spliced transcript variant produces the nine-amino acid residue-repeats (NARR) protein, which is a functionally distinct nucleolar protein resulting from a different reading frame. [provided by RefSeq, Dec 2016]
TJD36	HiC_scaffold_16	13000000	17700000	17492465	17499089	PROCA1	protein interacting with cyclin A1	protein PROCA1	Enables cyclin binding activity. Predicted to be involved in arachidonate secretion and phospholipid metabolic process. [provided by Alliance of Genome Resources, Feb 2025]
TJD36	HiC_scaffold_16	13000000	17700000	17501144	17523557	SUPT6H	SPT6 homolog, histone chaperone and transcription elongation factor	transcription elongation factor SPT6	Enables histone binding activity. Involved in positive regulation of transcription elongation by RNA polymerase II and transcription elongation-coupled chromatin remodeling. Predicted to be located in nucleoplasm. Predicted to be part of transcription elongation factor complex. [provided by Alliance of Genome Resources, Feb 2025]
TJD36	HiC_scaffold_16	13000000	17700000	17534493	17544407	SDF2	stromal cell derived factor 2	stromal cell-derived factor 2	The protein encoded by this gene is believed to be a secretory protein. It has regions of similarity to hydrophilic segments of yeast mannosyltransferases. Its expression is ubiquitous and the gene appears to be relatively conserved among mammals. Alternate splicing results in both coding and non-coding variants. A pseudogene of this gene is located on chromosome 15. [provided by RefSeq, Dec 2011]
TJD36	HiC_scaffold_16	13000000	17700000	17547229	17576974	KIAA0100	bridge-like lipid transfer protein family member 2	bridge-like lipid transfer protein family member 2|U937-associated antigen|antigen MLAA-22|breast cancer overexpressed gene 1|breast cancer-overexpressed gene 1 protein|cancer/testis antigen 101|protein hobbit homolog	This gene was initially characterized in human as having high expression levels in breast carcinomas and breast cancer cell lines. This gene also has increased expression in prostrate cancer cells relative to normal prostrate tissues. Expression of this gene is negatively regulated by direct binding of the microRNA miR-195 to its 3&apos; UTR. miR-195 has been shown to modulate the invasiveness of prostrate cancer cells and xenograft metastases by downgrading expression of this gene. In mouse, the protein encoded by this gene was identified as an antigen on acute monocytic leukemia cells. In human, alternative splicing results in multiple transcript variants encoding distinct isoforms; some of these isoforms are predicted to contain an RNA pol II promoter FMP27 protein domain and a Golgi-body-localization APT1 domain. [provided by RefSeq, Apr 2017]
TJD36	HiC_scaffold_16	13000000	17700000	17577998	17581617	SGK494	ribosomal protein S6 kinase related	ribosomal protein S6 kinase-related protein|sugen kinase 494	Predicted to enable protein kinase activity. Predicted to be involved in chromatin remodeling. [provided by Alliance of Genome Resources, Feb 2025]
TJD36	HiC_scaffold_16	13000000	17700000	17589691	17610954	SPAG5	sperm associated antigen 5	sperm-associated antigen 5	This gene encodes a protein associated with the mitotic spindle apparatus. The encoded protein may be involved in the functional and dynamic regulation of mitotic spindles. [provided by RefSeq, Jul 2008]
TJD36	HiC_scaffold_16	13000000	17700000	17612922	17614953	ALDOC	aldolase, fructose-bisphosphate C	fructose-bisphosphate aldolase C	This gene encodes a member of the aldolase family of enzymes that is mainly expressed in neuronal tissues. The encoded protein is an enzyme of the glycolysis pathway, and catalyzes the conversion of fructose-1,6-bisphosphate to glyceraldehyde-3-phosphate and dihydroxyacetone phosphate. Alternate splicing of this gene results in multiple transcript variants. [provided by RefSeq, Dec 2014]
TJD36	HiC_scaffold_16	13000000	17700000	17617966	17629808	PIGS	phosphatidylinositol glycan anchor biosynthesis class S	GPI transamidase component PIG-S	This gene encodes a protein that is involved in GPI-anchor biosynthesis. The glycosylphosphatidylinositol (GPI) anchor is a glycolipid found on many blood cells and serves to anchor proteins to the cell surface. This gene encodes an essential component of the multisubunit enzyme, GPI transamidase. GPI transamidase mediates GPI anchoring in the endoplasmic reticulum, by catalyzing the transfer of fully assembled GPI units to proteins. [provided by RefSeq, Jul 2008]
TJD36	HiC_scaffold_16	13000000	17700000	17631546	17636694	UNC119	unc-119 lipid binding chaperone	protein unc-119 homolog	Predicted to enable lipid binding activity. Involved in several processes, including negative regulation of axon extension; regulation of egg-laying behavior; and regulation of nematode pharyngeal pumping. Located in axon. Is expressed in several structures, including body wall musculature; ganglia; neurons; seam cell; and somatic nervous system. Human ortholog(s) of this gene implicated in cone-rod dystrophy 24 and immunodeficiency 13. Orthologous to human UNC119 (unc-119 lipid binding chaperone) and UNC119B (unc-119 lipid binding chaperone B). [provided by Alliance of Genome Resources, Feb 2025]
TJD36	HiC_scaffold_16	13000000	17700000	17642690	17655896	FOXN1	forkhead box N1	forkhead box protein N1	The protein encoded by this gene is part of the forkhead family or &quot;winged-helix&quot; transcription factors that are important in developmental processes, immune system regulation, metabolism, cancer and aging. This gene family has over 100 members, subdivided into classes (A-Q) based on phylogeny. The encoded protein is proposed to regulate development of the thymus and differentiation of keratinocytes. Mutations in this gene cause severe primary T-cell immunodeficiency and congenital alopecia. In mouse mutations of this gene underlie the phenotype of the nude mouse, which has been widely used as a model system in oncology, immunology, dermatology, and transplantation studies. In humans mutations in this gene have been correlated with T-cell immunodeficiency, the skin disorder congenital alopecia, and nail dystrophy. Alternative splicing results in multiple transcript variants that encode different protein isoforms. [provided by RefSeq, Apr 2013]
TJD36	HiC_scaffold_16	13000000	17700000	17678474	17701312	SLC13A2	solute carrier family 13 member 2	solute carrier family 13 member 2	The protein encoded by this gene is a sodium-coupled citrate transporter that is regulated by the chaperone activity of cyclophilin b. The encoded protein may play a role in the formation of kidney stones. [provided by RefSeq, Oct 2016]

### Sheet: GO enrichment
Region ID	Chr	Start	End	Length (Mbp)	Number of genes	GO biological process complete	Fold Enrichment	raw P value	FDR
FST3	chr2	60500000	61800000	1,3	6	serotonin-gated cation-selective signaling pathway (GO:0140227)	> 100	1.79E-08	2.66E-04
						serotonin receptor signaling pathway (GO:0007210)	> 100	9.92E-07	7.37E-03
Fst 6	chr3	112600000	115700000	3,1	27	gap junction-mediated intercellular transport (GO:1990349)	> 100	3.57E-08	5.31E-04
						intercellular transport (GO:0010496)	> 100	2.14E-07	1.59E-03
Fst 11	chr9	86600000	88100000	1,5	48	intermediate filament organization (GO:0045109)	28.81	8.17E-07	2.43E-03
						intermediate filament cytoskeleton organization (GO:0045104)	27.37	8.09E-08	6.02E-04
						intermediate filament-based process (GO:0045103)	27.08	8.61E-08	4.27E-04
						keratinization (GO:0031424)	26.70	1.19E-06	2.54E-03
						keratinocyte differentiation (GO:0030216)	15.31	1.83E-05	3.03E-02
						anterior/posterior pattern specification (GO:0009952)	16.45	2.57E-08	3.82E-04
						regionalization (GO:0003002)	9.59	3.22E-07	1.20E-03
						pattern specification process (GO:0007389)	8.57	8.26E-07	2.05E-03
						embryonic skeletal system development (GO:0048706)	16.22	1.39E-05	2.58E-02
						skeletal system development (GO:0001501)	6.84	1.86E-05	2.77E-02
TJD2	chr1	144900000	146500000	1.6	10	neuron-glial cell signaling (GO:0150099)	> 100	2.60E-06	3.86E-02
TJD5	chr4	26000000	27600000	1.6	34	RISC complex assembly (GO:0070922)	> 100	4.47E-07	6.65E-03
						pre-miRNA processing (GO:0031054)	> 100	1.35E-06	1.00E-02
						miRNA-mediated gene silencing by inhibition of translation (GO:0035278)	> 100	3.02E-06	1.49E-02
						miRNA-mediated post-transcriptional gene silencing (GO:0035195)	66.82	1.20E-05	4.45E-02
TJD7	chr4	72800000	74300000	1.5	6	cytolysis in another organism (GO:0051715)	> 100	1.49E-06	5.53E-03
						cytolysis (GO:0019835)	> 100	3.18E-06	7.89E-03
						defense response to protozoan (GO:0042832)	> 100	4.02E-08	5.97E-04
						response to protozoan (GO:0001562)	> 100	5.57E-08	4.14E-04
						cellular response to type II interferon (GO:0071346)	> 100	1.30E-06	6.45E-03
						response to type II interferon (GO:0034341)	95.28	2.78E-06	8.27E-03
						defense response to Gram-positive bacterium (GO:0050830)	85.04	3.91E-06	8.32E-03
TJD14	chr7	103700000	104700000	1	11	regulation of branch elongation involved in ureteric bud branching (GO:0072095)	> 100	7.79E-07	3.86E-03
						olfactory placode formation (GO:0030910)	> 100	7.79E-07	2.90E-03
						olfactory placode morphogenesis (GO:0071699)	> 100	7.79E-07	1.16E-02
						ectodermal placode morphogenesis (GO:0071697)	> 100	1.71E-05	1.50E-02
						ectodermal placode development (GO:0071696)	> 100	2.36E-05	1.59E-02
						olfactory placode development (GO:0071698)	> 100	7.79E-07	5.79E-03
						ectodermal placode formation (GO:0060788)	> 100	1.71E-05	1.34E-02
						nose development (GO:0043584)	> 100	3.10E-05	1.92E-02
						positive regulation of ureteric bud formation (GO:0072107)	> 100	1.56E-06	4.63E-03
						positive regulation of epithelial tube formation (GO:1905278)	> 100	9.33E-06	1.07E-02
						regulation of epithelial tube formation (GO:1905276)	> 100	9.33E-06	9.91E-03
						regulation of ureteric bud formation (GO:0072106)	> 100	1.56E-06	3.86E-03
						regulation of mesonephros development (GO:0061217)	> 100	2.60E-06	3.86E-03
						trigeminal ganglion development (GO:0061551)	> 100	1.56E-06	3.31E-03
						cranial ganglion development (GO:0061550)	> 100	2.60E-06	4.29E-03
						ganglion development (GO:0061548)	> 100	3.52E-05	2.09E-02
						myotome development (GO:0061055)	> 100	1.56E-06	2.90E-03
						fungiform papilla morphogenesis (GO:0061197)	> 100	2.60E-06	3.51E-03
						fungiform papilla development (GO:0061196)	> 100	3.89E-06	4.82E-03
						tongue development (GO:0043586)	> 100	5.42E-05	2.78E-02
						tongue morphogenesis (GO:0043587)	> 100	1.17E-05	1.16E-02
						regulation of synaptic assembly at neuromuscular junction (GO:0008582)	> 100	1.17E-05	1.08E-02
						regulation of neuromuscular junction development (GO:1904396)	> 100	1.71E-05	1.41E-02
						metanephric mesenchyme development (GO:0072075)	> 100	2.02E-05	1.50E-02
						kidney mesenchyme development (GO:0072074)	> 100	3.10E-05	2.01E-02
						myoblast migration (GO:0051451)	> 100	2.02E-05	1.43E-02
						muscle cell migration (GO:0014812)	> 100	9.74E-05	4.83E-02
						positive regulation of branching involved in ureteric bud morphogenesis (GO:0090190)	> 100	3.96E-05	2.26E-02
						regulation of branching involved in ureteric bud morphogenesis (GO:0090189)	> 100	5.42E-05	2.88E-02
						regulation of skeletal muscle cell differentiation (GO:2001014)	> 100	5.42E-05	2.99E-02
TJD25	chr8	73400000	79100000	5.7	43	negative regulation of intestinal cholesterol absorption (GO:0045796)	> 100	4.07E-06	6.05E-02
						negative regulation of intestinal lipid absorption (GO:1904730)	> 100	4.07E-06	3.02E-02
						negative regulation of intestinal absorption (GO:1904479)	> 100	1.22E-05	4.53E-02
						negative regulation of intestinal phytosterol absorption (GO:0010949)	> 100	4.07E-06	2.02E-02
TJD30	chr10	50700000	52700000	2	40	detection of chemical stimulus involved in sensory perception of smell (GO:0050911)	18.96	4.29E-16	2.13E-12
						detection of chemical stimulus involved in sensory perception (GO:0050907)	17.13	1.92E-15	7.13E-12
						detection of stimulus involved in sensory perception (GO:0050906)	14.79	1.65E-14	4.09E-11
						sensory perception (GO:0007600)	8.92	4.09E-12	7.61E-09
						nervous system process (GO:0050877)	6.40	1.31E-10	1.95E-07
						system process (GO:0003008)	4.97	4.92E-10	6.65E-07
						multicellular organismal process (GO:0032501)	2.28	9.16E-07	9.08E-04
						detection of stimulus (GO:0051606)	12.16	2.84E-13	6.03E-10
						detection of chemical stimulus (GO:0009593)	15.95	5.47E-15	1.63E-11
						response to chemical (GO:0042221)	2.84	4.48E-06	4.17E-03
						sensory perception of chemical stimulus (GO:0007606)	16.27	3.84E-16	2.86E-12
						sensory perception of smell (GO:0007608)	18.85	3.77E-17	5.61E-13
						G protein-coupled receptor signaling pathway (GO:0007186)	7.09	1.28E-10	2.12E-07
						signal transduction (GO:0007165)	2.61	7.30E-07	7.75E-04
						signaling (GO:0023052)	2.55	4.81E-07	5.96E-04
						cell communication (GO:0007154)	2.53	5.73E-07	6.55E-04
TJD34	chr14	46200000	47400000	1.2	10	natural killer cell activation involved in immune response (GO:0002323)	> 100	1.89E-07	2.81E-03
						natural killer cell activation (GO:0030101)	94.98	3.55E-06	6.60E-03
						type I interferon-mediated signaling pathway (GO:0060337)	> 100	1.41E-06	1.05E-02
						cellular response to type I interferon (GO:0071357)	> 100	1.50E-06	5.59E-03
						response to type I interferon (GO:0034340)	> 100	2.38E-06	5.91E-03
						interferon-mediated signaling pathway (GO:0140888)	96.47	3.39E-06	7.20E-03
						response to exogenous dsRNA (GO:0043330)	> 100	1.41E-06	7.00E-03
						response to dsRNA (GO:0043331)	> 100	2.26E-06	6.72E-03
						B cell activation involved in immune response (GO:0002312)	85.75	4.84E-06	8.00E-03
						cellular response to virus (GO:0098586)	77.17	6.66E-06	9.90E-03
						T cell activation involved in immune response (GO:0002286)	67.85	9.81E-06	1.33E-02

### Sheet: GO enrichment (tmp)
Region ID	Chr	Start	End	Length (Mbp)	Number of genes			GO enrichment analysis (https://geneontology.org/, Reference: Homo sapiens)
INV1	chr11	2079555	13548101	11.5	31			FST3	chr2	111100000	112100000	1	26
INV2	chr12	78576795	85165887	6.6	44
INV3	chr15	4271212	12359108	8.1	77
TJD1	chr1	65400000	66700000	1.3	20
TJD2	chr1	144900000	146500000	1.6	10
TJD3	chr1	147100000	150900000	3.8	28
TJD4	chr1	157700000	159700000	2	11			FST6	chr3	112600000	115700000	3.1	27
TJD5	chr4	26000000	27600000	1.6	34
TJD6	chr4	54200000	55200000	1	6
TJD7	chr4	72800000	74300000	1.5	6
TJD8	chr5	117100000	118400000	1.3	12
TJD9	chr6	83600000	85600000	2	14
TJD10	chr6	90600000	91600000	1	6			Fst 11	chr9	86600000	88100000	1.5	48
TJD11	chr6	92900000	94100000	1.2	4
TJD12	chr6	98600000	102100000	3.5	13
TJD13	chr6	105700000	106700000	1	7
TJD14	chr7	103700000	104700000	1	11
TJD15	chr9	30100000	31100000	1	5
TJD16	chr9	37000000	38000000	1	7
TJD17	chr9	40300000	41600000	1.3	7
TJD18	chr9	47700000	48900000	1.2	6
TJD19	chr9	49400000	50800000	1.4	9
TJD20	chr9	51000000	52000000	1	13
TJD21	chr9	62000000	63700000	1.7	11
TJD22	chr8	64400000	65700000	1.3	12			TJD2	chr1	144900000	146500000	1.6	10
TJD23	chr8	67600000	69800000	2.2	3
TJD24	chr8	71400000	73300000	1.9	19
TJD25	chr8	73400000	79100000	5.7	43
TJD26	chr8	81600000	83500000	1.9	2
TJD27	chr8	83700000	90400000	6.7	35			TJD5	chr4	26000000	27600000	1.6	34
TJD28	chr10	41700000	43500000	1.8	10
TJD29	chr10	48100000	50000000	1.9	20
TJD30	chr10	50700000	52700000	2	40
TJD31	chr10	54200000	60300000	6.1	90
TJD32	chr10	74800000	77100000	2.3	15
TJD33	chr14	44400000	46000000	1.6	2
TJD34	chr14	46200000	47400000	1.2	10
TJD35	chr14	48600000	50400000	1.8	10			TJD7	chr4	72800000	74300000	1.5	6
TJD36	chr15	13000000	17700000	4.7	89
TJD37	chr16	36000000	37400000	1.4	12
FST1	chr2	58200000	59300000	1.1	9
FST2	chr2	60500000	61800000	1.3	6
FST3	chr2	111100000	112100000	1	26
FST4	chr1	64600000	67100000	2.5	39
FST5	chr3	109200000	111100000	1.9	14
FST6	chr3	112600000	115700000	3.1	27
FST7	chr4	103000000	105400000	2.4	79
FST8	chr6	58200000	59600000	1.4	32			TJD14	chr7	103700000	104700000	1	11
FST9	chr7	59800000	60900000	1.1	23
FST10	chr9	82800000	84100000	1.3	34
FST11	chr9	86600000	88100000	1.5	48
FST12	chr13	28100000	29900000	1.8	53
								TJD25	chr8	73400000	79100000	5.7	43
								TJD30	chr10	50700000	52700000	2	40
								TJD34	chr14	46200000	47400000	1.2	10
